# PhyRepID: a comparative phylogenomics approach for large-scale quantification of protein repeat evolution

**DOI:** 10.1101/2020.02.14.947036

**Authors:** I.A.E.M. van Belzen, E. S. Deutekom, B. Snel

## Abstract

Protein repeats consisting of domains or motifs are involved in key biological processes such as neural development, host-pathogen interactions, and speciation. Expansion and contraction of these repeats can strongly impact protein function as was shown for KNL1 and PRDM9. However, these known cases could only be identified manually and were previously incorrectly reported as conserved in large-scale analyses, because signatures of repeat evolution are difficult to resolve automatically.

We developed PhyRepID to compare protein domain repeat evolution and analysed 4939 groups of orthologous proteins (OGs) from 14 vertebrate species. Our main contributions are 1) detecting a wide scope of repeats consisting of Pfam structural domains and motifs, 2) improving sensitivity and precision of repeat unit detection through optimization for the OGs, 3) using phylogenetic analysis to detect evolution within repeat regions. From these phylogenetic signals, we derived a “protein repeat duplication” (PRD) score that quantifies evolution in repeat regions and thereby enables large-scale comparison of protein families. Zinc finger repeats show remarkably fast evolution, comprising 25 of 100 fastest evolving proteins in our dataset, whilst cooperatively-folding domain repeats like beta-propellers are mostly conserved. Motif repeats have a similar PRD score distribution as domain repeats and also show a large diversity in evolutionary rates. A ranking based on the PRD score reflects previous manual observations of both highly conserved (CDC20) and rapidly evolving repeats (KNL1, PRDM9) and proposes novel candidates (e.g. AHNAK, PRX, SPATA31) showing previously undescribed rapid repeat evolution. PhyRepID is available on https://github.com/ivanbelzen/PhyRepID/.

## Supplementary material for "PhyRepID: a comparative phylogenomics approach for large-scale quantification of protein repeat evolution": Supplementary_Table_1_PRD_score_ranking.tsv

ensembl_gene_id	genetree_id	gene_symbol	prd_score	identifier	netto_dup	loss	orthologs_cnt	clan	unit_cv	selectome	schaper_pos	mis_z	pLI	gt_dup	gt_root	segdup
ENSG00000124942	ENSGT00530000063716	AHNAK	24.7475658819	ENSGT00530000063716_ENSG00000124942_DUF945	423	1342	17	DUF945	0.7461423328	True	True	-5.7489114034	0.3445673871	4	t117571	False
ENSG00000100106	ENSGT00530000063678	TRIOBP	19.677154998	ENSGT00530000063678_ENSG00000100106	81	28	4	motif	0.3042080135	False	False	-0.8854067278	8.94617457135E-13	4	t7742	False
ENSG00000169258	ENSGT00570000079168	GPRIN1	16.9514366653	ENSGT00570000079168_ENSG00000169258	104	90	6	motif	0.2198770923	False		2.5561525592	0.7872873419	3	t117571	False
ENSG00000164309	ENSGT00840000129812	CMYA5	15.5417239984	ENSGT00840000129812_ENSG00000164309	80	134	5	motif	0.4055798638	False		-2.7262632841	3.80676086687E-43	1	t117571	True
ENSG00000167676	ENSGT00500000044795	PLIN4	13.1898466658	ENSGT00500000044795_ENSG00000167676_Perilipin	121	19	9	Perilipin	0.9134793071	False	False	-1.9538189802	1.65846988024E-12	2	t32523	False
ENSG00000183248	ENSGT00730000111448	PRR36	12.3417239984	ENSGT00730000111448_ENSG00000183248	64	69	5	motif	0.6244450199	False		NA	NA	3	t117571	False
ENSG00000100285	ENSGT00910000143989	NEFH	11.7847699987	ENSGT00910000143989_ENSG00000100285_DUF1388	73	87	6	DUF1388	0.1663576215	False	True	0.8780464749	0.0012610406	0	t117571	True
ENSG00000105227	ENSGT00530000063716	PRX	11.463577499	ENSGT00530000063716_ENSG00000105227_Cornifin	94	119	8	Cornifin	1.1177532187	False	True	0.7958043492	3.7005057017E-11	1	t117571	False
ENSG00000136929	ENSGT00390000004522	HEMGN	9.927154998	ENSGT00390000004522_ENSG00000136929	42	20	4	motif	0.1468685479	False		-0.9599172089	3.1851425889E-07	0	t32524	False
ENSG00000197362	ENSGT00920000149135	ZNF786	9.206034444	ENSGT00920000149135_ENSG00000197362_zf-H2C2_2	168	354	18	C2H2-zf	0.3014923666	False	False	-1.5829966632	1.4E-08	11	t32524	False
ENSG00000189001	ENSGT00440000039148	SBSN	9.118103332	ENSGT00440000039148_ENSG00000189001	57	46	6	motif	0.5791425227	False	False	0.7232474796	0.0351452812	1	t40674	False
ENSG00000149115	ENSGT00920000149109	TNKS1BP1	7.9583742846	ENSGT00920000149109_ENSG00000149115	58	53	7	motif	0.3364905351	False		-1.4869713898	0.0297108798	2	t117571	False
ENSG00000197077	ENSGT00920000149109	KIAA1671	7.8155171417	ENSGT00920000149109_ENSG00000197077	57	64	7	motif	0.3364905351	False		NA	NA	2	t117571	True
ENSG00000164256	ENSGT00530000063157	PRDM9	7.0472413328	ENSGT00530000063157_ENSG00000164256_zf-H2C2_2	108	175	15	C2H2-zf	0.2935330363	True	False	-0.4181618129	1.95333973756E-22	8	t117571	True
ENSG00000183091	ENSGT00530000062924	NEB	6.0442887495	ENSGT00530000062924_ENSG00000183091_Nebulin	99	1222	16	Nebulin	0.4584962344	False		-4.0353104058	4.08103130096E-17	2	t117571	True
ENSG00000168477	ENSGT00920000148942	TNXB	5.9775861532	ENSGT00920000148942_ENSG00000168477_fn3	80	73	13	E-set	0.7839846879	False	False	2.9963863765	0.7741537519	2	t7742	True
ENSG00000159140	ENSGT00730000111141	SON	5.677154998	ENSGT00730000111141_ENSG00000159140	25	12	4	motif	0.1673476062	False	False	0.8193481826	0.9999999101	3	t117571	True
ENSG00000196652	ENSGT00920000149125	ZKSCAN5	5.412068888	ENSGT00920000149125_ENSG00000196652_zf-H2C2_2	51	36	9	C2H2-zf	0.4535999908	False	False	0.724074631	0.0006183025	4	t32524	False
ENSG00000167685	ENSGT00920000149125	ZNF444	5.0787355547	ENSGT00920000149125_ENSG00000167685_zf-H2C2_2	48	53	9	C2H2-zf	0.4535999908	False	False	2.3127907074	0.6917141094	4	t32524	False
ENSG00000137812	ENSGT00410000025918	KNL1	4.5708619992	ENSGT00410000025918_ENSG00000137812	48	177	10	motif	0.305935024	False		NA	NA	1	t117571	False
ENSG00000196381	ENSGT00530000064407	ZNF781	4.4791871423	ENSGT00530000064407_ENSG00000196381	65	45	14	motif	0.4753247006	False		-0.7871602493	7.22160643082E-06	9	t32524	False
ENSG00000179922	ENSGT00910000144318	ZNF784	4.427154998	ENSGT00910000144318_ENSG00000179922_zf-H2C2_2	20	2	4	C2H2-zf	0.425523159	False	False	1.8198423361	0.3526941443	1	t32524	False
ENSG00000101544	ENSGT00530000063631	ADNP2	4.3009577769	ENSGT00530000063631_ENSG00000101544	41	82	9	motif	0.3241971718	False	False	0.0271218592	0.346937921	1	t117571	False
ENSG00000070814	ENSGT00730000111382	TCOF1	4.2440885703	ENSGT00730000111382_ENSG00000070814_Treacle	32	74	7	Treacle	0.249431599	False		-1.2442852213	0.7652328627	0	t117571	False
ENSG00000171606	ENSGT00910000144197	ZNF274	4.059051666	ENSGT00910000144197_ENSG00000171606_zf-H2C2_2	51	183	12	C2H2-zf	0.454528045	False	False	0.9428713538	0.0072498219	7	t32524	False
ENSG00000099326	ENSGT00730000111047	MZF1	3.9583742846	ENSGT00730000111047_ENSG00000099326_zf-H2C2_2	30	15	7	C2H2-zf	0.0370461127	False	False	0.7584835877	1.81494742445E-06	1	t32524	False
ENSG00000275111	ENSGT00920000149024	ZNF2	3.7184430301	ENSGT00920000149024_ENSG00000275111_zf-H2C2_2	125	464	33	C2H2-zf	0.2892127245	False	False	0.9784923674	0.2981048569	20	t32523	False
ENSG00000130182	ENSGT00730000111047	ZSCAN10	3.6726599988	ENSGT00730000111047_ENSG00000130182_zf-H2C2_2	28	16	7	C2H2-zf	0.0370461127	False	False	1.8855065923	0.0060660619	1	t32524	False
ENSG00000136155	ENSGT00530000063872	SCEL	3.588577499	ENSGT00530000063872_ENSG00000136155	31	67	8	motif	0.7545151616	False		-1.2682411062	5.00221967905E-12	1	t117571	False
ENSG00000137656	ENSGT00390000014500	BUD13	3.4791871423	ENSGT00390000014500_ENSG00000137656	51	168	14	motif	0.4911599046	True	True	-0.6611892478	0.0022954285	2	t117571	False
ENSG00000116539	ENSGT00780000121845	ASH1L	3.3869457131	ENSGT00780000121845_ENSG00000116539	26	24	7	motif	0.0524863881	False	False	3.0473465662	1	0	t117571	True
ENSG00000131504	ENSGT00760000118986	DIAPH1	3.3009577769	ENSGT00760000118986_ENSG00000131504	32	146	9	motif	0.405949408	False		2.3667471032	0.267109674	1	t117571	False
ENSG00000149177	ENSGT00900000140785	PTPRJ	3.2852784609	ENSGT00900000140785_ENSG00000149177_fn3	45	84	13	E-set	0.2159423154	False	True	0.7629951592	2.38654353396E-05	2	t117571	False
ENSG00000110104	ENSGT00390000017281	CCDC86	3.177154998	ENSGT00390000017281_ENSG00000110104	15	4	4	motif	0.2020305089	False	False	1.175582148	0.001477357	0	t117571	False
ENSG00000163209	ENSGT00730000111065	SPRR3	2.9708619992	ENSGT00730000111065_ENSG00000163209_Cornifin	32	29	10	Cornifin	0.4706117441	False	False	-3.4510110306	0.0060429671	6	t32525	False
ENSG00000177932	ENSGT00910000144323	ZNF354C	2.9417239984	ENSGT00910000144323_ENSG00000177932_zf-H2C2_2	17	10	5	C2H2-zf	0.5043713868	False	False	-0.3966473822	0.000135489	1	t117571	False
ENSG00000165494	ENSGT00440000034259	PCF11	2.8363299994	ENSGT00440000034259_ENSG00000165494	42	182	14	motif	0.4556297068	False	False	1.1432258056	0.999999874	2	t117571	False
ENSG00000171469	ENSGT00910000144146	ZNF561	2.7805746661	ENSGT00910000144146_ENSG00000171469_zf-H2C2_2	44	238	15	C2H2-zf	0.2861054177	False	False	-1.9068475151	0.0097625472	11	t9347	True
ENSG00000169031	ENSGT00900000140804	COL4A3	2.7317887495	ENSGT00900000140804_ENSG00000169031_Collagen	46	630	16	Collagen	0.2902865029	False	False	0.3163766387	7.5755E-05	2	t7742	False
ENSG00000155816	ENSGT00870000136417	FMN2	2.6708619992	ENSGT00870000136417_ENSG00000155816_Drf_FH1	29	132	10	Drf_FH1	0.616140917	False	False	1.4207808959	0.9945026092	1	t117571	True
ENSG00000107581	ENSGT00730000111063	EIF3A	2.6220442851	ENSGT00730000111063_ENSG00000107581	39	170	14	motif	0.3040538844	False		4.2407211461	0.9999999996	1	t117571	True
ENSG00000160908	ENSGT00920000149113	ZNF394	2.2847699987	ENSGT00920000149113_ENSG00000160908_zf-H2C2_2	16	21	6	C2H2-zf	0	False	False	0.9982025974	0.0433348238	2	t32524	False
ENSG00000138778	ENSGT00910000143992	CENPE	2.2462381811	ENSGT00910000143992_ENSG00000138778	27	157	11	motif	0.2401883064	False	False	-1.1399951797	0.6458406437	1	t117571	False
ENSG00000164011	ENSGT00840000129916	ZNF691	2.213577499	ENSGT00840000129916_ENSG00000164011_zf-H2C2_2	20	40	8	C2H2-zf	0.2178400235	False	False	0.6457809194	0.4177586497	2	t32523	False
ENSG00000124006	ENSGT00860000133679	OBSL1	2.2096443748	ENSGT00860000133679_ENSG00000124006_I-set	73	382	32	Ig	1.4975973554	True	False	1.2743616267	6.64137887873E-16	2	t33213	False
ENSG00000163166	ENSGT00720000108834	IWS1	2.1934728566	ENSGT00720000108834_ENSG00000163166	33	177	14	motif	0.456228886	False		2.167501701	0.9864448801	2	t117571	False
ENSG00000174015	ENSGT00510000049023	SPERT	2.088577499	ENSGT00510000049023_ENSG00000174015	19	39	8	motif	0.2801749986	True	False	1.1516560186	0.0005277813	0	t32524	False
ENSG00000198028	ENSGT00910000144146	ZNF560	2.0472413328	ENSGT00910000144146_ENSG00000198028_zf-H2C2_2	33	269	15	C2H2-zf	0.2861054177	False	False	-1.4218564749	7.36420867683E-10	11	t9347	False
ENSG00000168542	ENSGT00900000140789	COL3A1	1.9735109084	ENSGT00900000140789_ENSG00000168542_Collagen	24	317	11	Collagen	0.1116344023	False	False	3.1473098181	0.9999999984	0	t117571	False
ENSG00000173275	ENSGT00920000149113	ZNF449	1.9514366653	ENSGT00920000149113_ENSG00000173275_zf-H2C2_2	14	25	6	C2H2-zf	0	False	False	1.9002398297	0.871457179	2	t32524	False
ENSG00000128159	ENSGT00850000132278	TUBGCP6	1.9006630763	ENSGT00850000132278_ENSG00000128159	27	72	13	motif	0.4827702659	False	True	-0.996954093	5.08953781747E-19	3	t117571	False
ENSG00000129566	ENSGT00910000144185	TEP1	1.8565133324	ENSGT00910000144185_ENSG00000129566_WD40	19	15	9	Beta_propeller	0.1029430793	False	True	-1.0476558677	4.51417224705E-24	0	t7742	False
ENSG00000130818	ENSGT00910000144146	ZNF426	1.8472413328	ENSGT00910000144146_ENSG00000130818_zf-H2C2_2	30	228	15	C2H2-zf	0.2861054177	False	False	-0.9828324854	5.94845054621E-13	11	t9347	False
ENSG00000197721	ENSGT00760000118803	CR1L	1.8354309996	ENSGT00760000118803_ENSG00000197721_Sushi	39	198	20	EGF	0.7363240782	False	False	-0.1998161445	3.55709649735E-15	6	t32524	True
ENSG00000198816	ENSGT00920000149100	ZNF358	1.7942887495	ENSGT00920000149100_ENSG00000198816_zf-H2C2_2	31	84	16	C2H2-zf	0.2184792841	False	False	4.9097631042	0.8670253296	5	t117571	False
ENSG00000004534	ENSGT00510000046476	RBM6	1.7257183327	ENSGT00510000046476_ENSG00000004534	23	138	12	motif	0.3664124658	False	False	1.3533651274	0.9999999636	2	t117571	False
ENSG00000169957	ENSGT00920000149100	ZNF768	1.6692887495	ENSGT00920000149100_ENSG00000169957_zf-H2C2_2	29	73	16	C2H2-zf	0.2184792841	False	False	3.1675575213	0.5793055802	5	t117571	False
ENSG00000218891	ENSGT00920000149164	ZNF579	1.618103332	ENSGT00920000149164_ENSG00000218891_zf-C2H2	12	13	6	C2H2-zf	0.2644374391	False	False	NA	NA	1	t32524	False
ENSG00000131981	ENSGT00760000119105	LGALS3	1.4757183327	ENSGT00760000119105_ENSG00000131981	20	80	12	motif	0.4664366572	True	False	-0.6648545792	0.0001751139	0	t117571	False
ENSG00000126001	ENSGT00730000110800	CEP250	1.4757183327	ENSGT00730000110800_ENSG00000126001_Rootletin	20	90	12	Rootletin	0.4345671744	False	False	-0.4010073253	8.25125524749E-17	0	t117571	False
ENSG00000171466	ENSGT00910000144146	ZNF562	1.4472413328	ENSGT00910000144146_ENSG00000171466_zf-H2C2_2	24	260	15	C2H2-zf	0.2861054177	False	False	-0.0140166536	0.1396798961	11	t9347	True
ENSG00000198795	ENSGT00840000129874	ZNF521	1.4280563629	ENSGT00840000129874_ENSG00000198795_zf-C2H2_4	18	99	11	C2H2-zf	0.5165020015	False	False	2.1639115175	0.9999793507	1	t117571	False
ENSG00000196456	ENSGT00840000129964	ZNF775	1.4280563629	ENSGT00840000129964_ENSG00000196456_zf-C2H2	18	56	11	C2H2-zf	0.3920341398	False	False	3.5690967527	0.0122292592	3	t32524	False
ENSG00000196419	ENSGT00390000001422	XRCC6	1.3805746661	ENSGT00390000001422_ENSG00000196419	23	48	15	motif	0.2748409867	False		3.0632925027	0.9968558528	2	t117571	False
ENSG00000119487	ENSGT00390000000642	MAPKAP1	1.3363299994	ENSGT00390000000642_ENSG00000119487	21	17	14	motif	0.0680301343	False		2.9446828941	0.9997365985	1	t117571	True
ENSG00000170835	ENSGT00760000118946	CEL	1.309051666	ENSGT00760000118946_ENSG00000170835	18	9	12	motif	1.885272447	True	False	1.9412953587	6.34004798807E-05	3	t117571	True
ENSG00000111676	ENSGT00580000081398	ATN1	1.3009577769	ENSGT00580000081398_ENSG00000111676	14	37	9	motif	0.326390276	False	False	2.4326282835	0.9985331072	1	t117571	False
ENSG00000007080	ENSGT00390000012482	CCDC124	1.2852784609	ENSGT00390000012482_ENSG00000007080	19	5	13	motif	0.1948946635	False		0.7300908039	0.3169570114	1	t117571	False
ENSG00000128596	ENSGT00530000063197	CCDC136	1.2317887495	ENSGT00530000063197_ENSG00000128596	22	63	16	motif	0.5998846487	False	False	-0.8976775383	4.88758232322E-08	1	t117571	False
ENSG00000240542	ENSGT00890000139484	KRTAP9-1	1.208355384	ENSGT00890000139484_ENSG00000240542_Keratin_B2_2	18	81	13	Keratin_assoc	0.3220965812	False	False	-1.0139865223	0.0013980907	11	t9347	False
ENSG00000119397	ENSGT00920000149086	CNTRL	1.208355384	ENSGT00920000149086_ENSG00000119397_LRR_4	18	81	13	LRR	0.5222297531	True	False	-2.3763316568	4.1699870962E-35	6	t117571	False
ENSG00000221880	ENSGT00730000111060	KRTAP1-3	1.1898466658	ENSGT00730000111060_ENSG00000221880_Keratin_B2	13	22	9	Keratin_assoc	0.3607842697	False		0.3149651318	0.6539959312	6	t40674	False
ENSG00000064393	ENSGT00760000119032	HIPK2	1.1898466658	ENSGT00760000119032_ENSG00000064393	13	23	9	motif	0	False		2.6709791418	0.9983464202	0	t117571	False
ENSG00000171161	ENSGT00730000111556	ZNF672	1.177154998	ENSGT00730000111556_ENSG00000171161_zf-H2C2_2	7	7	4	C2H2-zf	0.064516129	False	False	3.0570147351	0.0001275411	0	t32525	False
ENSG00000198431	ENSGT00390000007578	TXNRD1	1.1708619992	ENSGT00390000007578_ENSG00000198431	14	21	10	motif	0.0771287234	False		-0.2438614621	0.0023375472	0	t32523	False
ENSG00000132688	ENSGT00730000110953	NES	1.1423849993	ENSGT00730000110953_ENSG00000132688	16	37	12	motif	0.6654286588	True		0.2513502738	2.06955630736E-05	0	t117571	False
ENSG00000149658	ENSGT00390000017549	YTHDF1	1.1005070584	ENSGT00390000017549_ENSG00000149658	21	9	17	motif	0.115220304	False		1.7106085456	0.983709939	3	t117571	False
ENSG00000049540	ENSGT00730000111510	ELN	1.088577499	ENSGT00730000111510_ENSG00000049540	11	37	8	motif	0.6125222419	False		0.1877867327	1.51996287414E-05	0	t32524	False
ENSG00000105429	ENSGT00390000001118	MEGF8	1.0708619992	ENSGT00390000001118_ENSG00000105429_Kelch_4	13	91	10	Beta_propeller	0.3960450673	False		3.2766872853	0.9731372044	5	t33213	False
ENSG00000139618	ENSGT00390000003602	BRCA2	1.0708619992	ENSGT00390000003602_ENSG00000139618_BRCA2	13	42	10	BRCA2	0.3238242001	False		-4.7148695395	2.21312120662E-15	1	t117571	False
ENSG00000116350	ENSGT00910000144049	SRSF4	1.059051666	ENSGT00910000144049_ENSG00000116350	15	102	12	motif	0.438178046	False	False	2.5648876995	0.9347626972	0	t117571	False
ENSG00000188283	ENSGT00840000129704	ZNF383	1.0564295832	ENSGT00840000129704_ENSG00000188283_zf-H2C2_2	53	831	48	C2H2-zf	0.2161416666	False	False	0.0299742136	6.27662995876E-08	32	t32525	False
ENSG00000168496	ENSGT00640000091478	FEN1	1.0545092302	ENSGT00640000091478_ENSG00000168496	16	32	13	motif	0	True		1.1057639605	3.47774227504E-05	0	t117571	True
ENSG00000167395	ENSGT00920000148986	ZNF646	1.0472413328	ENSGT00920000148986_ENSG00000167395_zf-C2H2	18	191	15	C2H2-zf	0.1855015516	False	False	0.4026651509	0.0055653605	1	t117571	False
ENSG00000237289	ENSGT00550000074561	CKMT1B	0.9791871423	ENSGT00550000074561_ENSG00000237289	16	15	14	motif	0	False		2.0505613817	0.073210647	1	t117571	True
ENSG00000110274	ENSGT00730000111178	CEP164	0.9775861532	ENSGT00730000111178_ENSG00000110274	15	121	13	motif	0.2986643367	False	False	-0.8286590303	9.66879225304E-18	5	t117571	True
ENSG00000130803	ENSGT00840000129830	ZNF317	0.9676244435	ENSGT00840000129830_ENSG00000130803_zf-H2C2_2	11	71	9	C2H2-zf	0.2079307987	False	False	2.0089439559	0.0157065703	6	t9347	False
ENSG00000143067	ENSGT00820000127150	ZNF697	0.963577499	ENSGT00820000127150_ENSG00000143067_zf-H2C2_2	10	2	8	C2H2-zf	0.2661083589	False	False	2.5161654643	0.1910810269	1	t32524	False
ENSG00000230062	ENSGT00610000086772	ANKRD66	0.9583742846	ENSGT00610000086772_ENSG00000230062_Ank_5	9	3	7	Ank	0.1322875656	False	False	NA	NA	0	t117571	False
ENSG00000181007	ENSGT00840000129704	ZFP82	0.9314295832	ENSGT00840000129704_ENSG00000181007_zf-H2C2_2	47	747	48	C2H2-zf	0.2161416666	False	False	1.5374693588	0.0523308002	32	t32525	False
ENSG00000090470	ENSGT00390000017392	PDCD7	0.927154998	ENSGT00390000017392_ENSG00000090470	6	7	4	motif	0.5254846547	False		3.5894449435	0.0453747936	1	t117571	False
ENSG00000162520	ENSGT00390000018108	SYNC	0.927154998	ENSGT00390000018108_ENSG00000162520	6	2	4	motif	0.4018412065	False		0.8078432477	0.0416853059	1	t117571	True
ENSG00000053372	ENSGT00390000006238	MRTO4	0.9139079995	ENSGT00390000006238_ENSG00000053372	16	13	15	motif	0.0880223488	True		-0.9334445321	0.8699779204	2	t117571	False
ENSG00000156504	ENSGT00390000015476	FAM122B	0.9139079995	ENSGT00390000015476_ENSG00000156504	16	30	15	motif	0.2528497194	False		1.3609120373	0.757591089	1	t117571	False
ENSG00000081052	ENSGT00900000140804	COL4A4	0.9139079995	ENSGT00900000140804_ENSG00000081052_Collagen	16	549	15	Collagen	0.2226523539	False	False	-0.2972583749	1.68977859996E-08	3	t117571	False
ENSG00000223572	ENSGT00550000074561	CKMT1A	0.9077585709	ENSGT00550000074561_ENSG00000223572	15	18	14	motif	0	False		1.859694385	0.0141217929	1	t117571	True
ENSG00000134871	ENSGT00900000140804	COL4A2	0.9077585709	ENSGT00900000140804_ENSG00000134871_Collagen	15	456	14	Collagen	0.1676806399	False	False	1.7637623867	2.1092869233E-06	0	t117571	False
ENSG00000172159	ENSGT00760000118823	FRMD3	0.9006630763	ENSGT00760000118823_ENSG00000172159	14	15	13	motif	0	False		0.0920127794	0.1952150617	0	t117571	False
ENSG00000203485	ENSGT00760000118986	INF2	0.9006630763	ENSGT00760000118986_ENSG00000203485	14	72	13	motif	0.3370944236	True	True	2.4917562506	0.9990832878	3	t117571	False
ENSG00000168071	ENSGT00690000101702	CCDC88B	0.8708619992	ENSGT00690000101702_ENSG00000168071	11	129	10	motif	0.3050033669	False	False	1.1031879371	0.0009290452	0	t7742	False
ENSG00000170807	ENSGT00760000119226	LMOD2	0.8567887495	ENSGT00760000119226_ENSG00000170807	16	37	16	motif	0.0634920635	True	False	-0.6268461326	0.0049963032	3	t117571	False
ENSG00000188581	ENSGT00730000111060	KRTAP1-1	0.8565133324	ENSGT00730000111060_ENSG00000188581_Keratin_B2	10	11	9	Keratin_assoc	0.3607842697	False		0.3583554508	0.0084429768	6	t40674	False
ENSG00000189420	ENSGT00920000149114	ZFP92	0.8472413328	ENSGT00920000149114_ENSG00000189420_zf-H2C2_2	15	137	15	C2H2-zf	0.3225778005	False	True	2.2576235153	0.5296241873	6	t32524	False
ENSG00000247626	ENSGT00550000075136	MARS2	0.8363299994	ENSGT00550000075136_ENSG00000247626_tRNA-synt_1	14	0	14	HUP	0	True		1.9158583328	1.41647403487E-06	0	t33213	False
ENSG00000129116	ENSGT00860000133679	PALLD	0.8354309996	ENSGT00860000133679_ENSG00000129116_I-set	19	68	20	Ig	1.7488971992	True	False	0.3943549238	6.63951548297E-05	7	t117571	False
ENSG00000153113	ENSGT00390000002993	CAST	0.8237399994	ENSGT00390000002993_ENSG00000153113_Calpain_inhib	13	54	13	Calpain_inhib	0.2147502406	False	False	-1.7961538942	1.55575755785E-06	0	t117571	False
ENSG00000249459	ENSGT00910000144031	ZNF286B	0.8208355384	ENSGT00910000144031_ENSG00000249459_zf-H2C2_2	109	1452	130	C2H2-zf	0.3842091316	True	True	1.8634431676	0.0037460291	90	t117571	True
ENSG00000156603	ENSGT00390000001774	MED19	0.809051666	ENSGT00390000001774_ENSG00000156603	12	7	12	motif	0.2010075631	False		0.9129856378	0.6837900514	3	t117571	False
ENSG00000184743	ENSGT00390000008959	ATL3	0.809051666	ENSGT00390000008959_ENSG00000184743	12	6	12	motif	0	True		0.8165171435	0.0003172517	1	t117571	False
ENSG00000163535	ENSGT00390000016383	SGO2	0.809051666	ENSGT00390000016383_ENSG00000163535	12	6	12	motif	0.246182982	False	False	NA	NA	3	t32524	False
ENSG00000072778	ENSGT00760000119007	ACADVL	0.7916927265	ENSGT00760000119007_ENSG00000072778	11	4	11	motif	0.1036445247	False		0.2756899692	1.31058372898E-07	0	t7742	False
ENSG00000099622	ENSGT00710000106295	CIRBP	0.7916927265	ENSGT00710000106295_ENSG00000099622	11	45	11	motif	0.2353336874	False		1.7460036327	0.6225856553	4	t117571	False
ENSG00000126391	ENSGT00530000063721	FRMD8	0.7916927265	ENSGT00530000063721_ENSG00000126391	11	6	11	motif	0.097547788	True		0.8406968479	0.0842909431	2	t117571	True
ENSG00000173786	ENSGT00510000048410	CNP	0.7916927265	ENSGT00510000048410_ENSG00000173786	11	2	11	motif	0.1490711985	True		2.5333379179	0.8908882521	0	t117571	False
ENSG00000197565	ENSGT00900000140804	COL4A6	0.7916927265	ENSGT00900000140804_ENSG00000197565_Collagen	11	369	11	Collagen	0.1228118266	False		0.1852043594	0.9909882662	0	t117571	True
ENSG00000198739	ENSGT00920000148957	LRRTM3	0.7916927265	ENSGT00920000148957_ENSG00000198739_LRR_8	11	87	11	LRR	0.0406557814	False	False	2.5348394852	0.8526451213	0	t117571	False
ENSG00000242732	ENSGT00510000047956	RTL5	0.7847699987	ENSGT00510000047956_ENSG00000242732	7	1	6	motif	0.7888106377	False		NA	NA	7	t9347	False
ENSG00000100764	ENSGT00550000074818	PSMC1	0.7805746661	ENSGT00550000074818_ENSG00000100764	14	67	15	motif	0.1335511499	False		4.4793168057	0.9957288906	4	t33213	False
ENSG00000121766	ENSGT00510000047363	ZCCHC17	0.7805746661	ENSGT00510000047363_ENSG00000121766	14	14	15	motif	0	False		-0.4899863918	0.2151475903	2	t117571	False
ENSG00000007372	ENSGT00680000099553	PAX6	0.7708619992	ENSGT00680000099553_ENSG00000007372	10	44	10	motif	0	False		3.637786528	0.9988078974	0	t117571	False
ENSG00000164953	ENSGT00390000010606	TMEM67	0.764901428	ENSGT00390000010606_ENSG00000164953	13	12	14	motif	0.1528567793	False		-0.4757100298	1.21202254456E-17	5	t117571	False
ENSG00000149554	ENSGT00680000099954	CHEK1	0.764901428	ENSGT00680000099954_ENSG00000149554	13	12	14	motif	0	True		1.3201344988	0.0002491103	0	t117571	False
ENSG00000214435	ENSGT00390000001742	AS3MT	0.7468169225	ENSGT00390000001742_ENSG00000214435	12	5	13	motif	0.0948829283	True		0.9148213536	5.09137965874E-07	1	t117571	True
ENSG00000129219	ENSGT00390000008356	PLD2	0.7454022213	ENSGT00390000008356_ENSG00000129219	9	23	9	motif	0.1334356819	False		-0.3053040889	8.12711920535E-14	0	t7742	False
ENSG00000180479	ENSGT00840000129704	ZNF571	0.7439295832	ENSGT00840000129704_ENSG00000180479_zf-H2C2_2	38	793	48	C2H2-zf	0.2161416666	False	False	-1.7145772615	2.82738476091E-09	32	t32525	False
ENSG00000147789	ENSGT00910000144031	ZNF7	0.7285278461	ENSGT00910000144031_ENSG00000147789_zf-H2C2_2	97	1516	130	C2H2-zf	0.381671805	True	True	-0.9788133408	0.000238234	90	t117571	False
ENSG00000149577	ENSGT00390000010091	SIDT2	0.7257183327	ENSGT00390000010091_ENSG00000149577	11	4	12	motif	0.2571766901	True		2.931136701	0.0025724011	1	t117571	False
ENSG00000139890	ENSGT00860000133672	REM2	0.7257183327	ENSGT00860000133672_ENSG00000139890	11	4	12	motif	0.093624368	False		2.0312313476	0.0005024061	1	t117571	False
ENSG00000196277	ENSGT00760000118884	GRM7	0.7139079995	ENSGT00760000118884_ENSG00000196277	13	42	15	motif	0.3328713326	False		2.9597347926	0.9991690687	4	t117571	True
ENSG00000155085	ENSGT00740000115564	AK9	0.7139079995	ENSGT00740000115564_ENSG00000155085_ADK	13	32	15	P-loop_NTPase	0.4203322233	False	False	-0.3481765326	7.09554971028E-12	1	t117571	False
ENSG00000166477	ENSGT00550000074952	LEO1	0.7139079995	ENSGT00550000074952_ENSG00000166477	13	182	15	motif	0.4325036847	False	False	1.9076772747	0.9996059697	1	t117571	False
ENSG00000101134	ENSGT00730000110348	DOK5	0.7007836356	ENSGT00730000110348_ENSG00000101134	10	35	11	motif	0.1129105984	False		1.1823601581	0.0439811915	0	t117571	False
ENSG00000150967	ENSGT00550000074497	ABCB9	0.6934728566	ENSGT00550000074497_ENSG00000150967	12	13	14	motif	0.2170155787	False		0.4386228267	0.0029011076	0	t117571	False
ENSG00000116221	ENSGT00390000000867	MRPL37	0.6934728566	ENSGT00390000000867_ENSG00000116221	12	4	14	motif	0.0912599363	False		0.8082080172	0.0002683712	0	t117571	False
ENSG00000163157	ENSGT00760000119226	TMOD4	0.6934728566	ENSGT00760000119226_ENSG00000163157	12	7	14	motif	0.1426804616	False	False	0.5620093744	1.33270686837E-07	1	t117571	False
ENSG00000130638	ENSGT00390000010377	ATXN10	0.6934728566	ENSGT00390000010377_ENSG00000130638_Atx10homo_assoc	12	30	14	Atx10homo_assoc	0.1444485535	False		-1.4261549567	0.7451629235	0	t117571	False
ENSG00000187498	ENSGT00900000140804	COL4A1	0.6934728566	ENSGT00900000140804_ENSG00000187498_Collagen	12	442	14	Collagen	0.0891403082	True	False	2.4640825406	0.9999999812	0	t117571	False
ENSG00000188997	ENSGT00760000119013	KCTD21	0.6708619992	ENSGT00760000119013_ENSG00000188997	9	13	10	motif	0.0810840426	False		0.8020470153	0.2911085964	0	t117571	False
ENSG00000104783	ENSGT00500000044784	KCNN4	0.6708619992	ENSGT00500000044784_ENSG00000104783	9	1	10	motif	0.2258769757	True		2.1148210176	8.36465970463E-06	0	t117571	False
ENSG00000124532	ENSGT00390000009988	MRS2	0.6698938455	ENSGT00390000009988_ENSG00000124532	11	5	13	motif	0.2191227368	False		1.1046567413	8.84583170647E-05	1	t117571	False
ENSG00000162542	ENSGT00390000001400	TMCO4	0.6698938455	ENSGT00390000001400_ENSG00000162542	11	8	13	motif	0.2163578045	True		-0.6112985403	9.98392215947E-13	1	t117571	False
ENSG00000164949	ENSGT00860000133672	GEM	0.6698938455	ENSGT00860000133672_ENSG00000164949	11	17	13	motif	0.0948829283	False		-0.3388298413	6.12905425295E-06	0	t117571	False
ENSG00000148396	ENSGT00530000063746	SEC16A	0.6698938455	ENSGT00530000063746_ENSG00000148396	11	4	13	motif	0	False		-2.042509911	0.6870072213	0	t7742	False
ENSG00000135423	ENSGT00390000010463	GLS2	0.6698938455	ENSGT00390000010463_ENSG00000135423	11	13	13	motif	0.1632679215	False	False	2.2867458217	0.0009871223	1	t117571	False
ENSG00000165219	ENSGT00530000063341	GAPVD1	0.6698938455	ENSGT00530000063341_ENSG00000165219	11	33	13	motif	0.1163444311	False		1.7795065685	0.9999998716	1	t33213	False
ENSG00000185043	ENSGT00860000133737	CIB1	0.6698938455	ENSGT00860000133737_ENSG00000185043_EF-hand_1	11	5	13	EF_hand	0.0706970838	False		-0.0064390679	0.0161029646	1	t117571	False
ENSG00000001617	ENSGT00760000118854	SEMA3F	0.6692887495	ENSGT00760000118854_ENSG00000001617	13	8	16	motif	0.1188052263	False		2.6796305772	0.9999177005	1	t117571	False
ENSG00000101152	ENSGT00920000148989	DNAJC5	0.6692887495	ENSGT00920000148989_ENSG00000101152	13	21	16	motif	0.085106383	False		2.1653472003	0.8584924588	2	t117571	True
ENSG00000120784	ENSGT00840000129704	ZFP30	0.6605962498	ENSGT00840000129704_ENSG00000120784_zf-H2C2_2	34	912	48	C2H2-zf	0.2161416666	False	False	-0.5500997717	9.06361318152E-08	32	t32525	False
ENSG00000198315	ENSGT00760000118881	ZKSCAN8	0.6482426922	ENSGT00760000118881_ENSG00000198315_zf-H2C2_2	36	260	52	C2H2-zf	0.2843323895	False	True	0.8541079438	0.0002315945	24	t32524	False
ENSG00000169744	ENSGT00390000005639	LDB2	0.6472413328	ENSGT00390000005639_ENSG00000169744	12	29	15	motif	0.2435525504	False		2.3757934828	0.9760678575	3	t117571	False
ENSG00000127948	ENSGT00840000129757	POR	0.6472413328	ENSGT00840000129757_ENSG00000127948	12	39	15	motif	0.2453823848	True		-0.5370940194	4.3390608715E-05	2	t117571	True
ENSG00000167085	ENSGT00550000074770	PHB	0.6472413328	ENSGT00550000074770_ENSG00000167085	12	20	15	motif	0.2002185395	False		2.5207124077	0.8216321498	1	t117571	True
ENSG00000159164	ENSGT00550000074384	SV2A	0.6472413328	ENSGT00550000074384_ENSG00000159164	12	3	15	motif	0.2002185395	False	False	2.298511467	0.5789826948	1	t117571	False
ENSG00000164332	ENSGT00390000010107	UBLCP1	0.6472413328	ENSGT00390000010107_ENSG00000164332	12	9	15	motif	0.0880223488	False		1.5782538753	0.1181285835	1	t117571	False
ENSG00000125409	ENSGT00390000016344	TEKT3	0.6472413328	ENSGT00390000016344_ENSG00000125409	12	9	15	motif	0.0880223488	False		-0.1411649026	3.19945204057E-14	1	t117571	False
ENSG00000118369	ENSGT00890000139367	USP35	0.6342911102	ENSGT00890000139367_ENSG00000118369	8	13	9	motif	0.1	False		1.2135229253	0.043478464	0	t117571	False
ENSG00000204887	ENSGT00730000111060	KRTAP1-4	0.6342911102	ENSGT00730000111060_ENSG00000204887_Keratin_B2	8	14	9	Keratin_assoc	0.3607842697	False		-2.1941198182	0.1410562831	6	t40674	False
ENSG00000106683	ENSGT00530000063025	LIMK1	0.6299188231	ENSGT00530000063025_ENSG00000106683	13	14	17	motif	0.1860903803	False		2.5936325036	0.9908962872	1	t117571	False
ENSG00000110955	ENSGT00550000074800	ATP5F1B	0.6220442851	ENSGT00550000074800_ENSG00000110955	11	35	14	motif	0.1540579174	False		NA	NA	3	t7742	False
ENSG00000135363	ENSGT00760000118921	LMO2	0.6220442851	ENSGT00760000118921_ENSG00000135363	11	56	14	motif	0.1100487467	False		1.729724298	0.7539521928	3	t117571	False
ENSG00000197170	ENSGT00730000111110	PSMD12	0.6220442851	ENSGT00730000111110_ENSG00000197170	11	28	14	motif	0.0784464541	False		2.422847771	0.9972677422	0	t117571	False
ENSG00000116133	ENSGT00390000008338	DHCR24	0.6220442851	ENSGT00390000008338_ENSG00000116133	11	10	14	motif	0.2078225418	True		2.6344290421	0.9691368934	0	t117571	False
ENSG00000101557	ENSGT00390000009615	USP14	0.6220442851	ENSGT00390000009615_ENSG00000101557	11	27	14	motif	0.2078225418	False		2.2255701132	0.9275368079	0	t117571	False
ENSG00000138614	ENSGT00390000009486	INTS14	0.6220442851	ENSGT00390000009486_ENSG00000138614	11	11	14	motif	0.0912599363	False		NA	NA	0	t117571	False
ENSG00000087087	ENSGT00390000005492	SRRT	0.6220442851	ENSGT00390000005492_ENSG00000087087	11	19	14	motif	0.2251973115	False		4.6115375082	0.9829678899	1	t7742	False
ENSG00000134590	ENSGT00510000047956	RTL8C	0.618103332	ENSGT00510000047956_ENSG00000134590	6	1	6	motif	0.7888106377	False		NA	NA	7	t9347	True
ENSG00000089916	ENSGT00410000025698	GPATCH2L	0.6098745447	ENSGT00410000025698_ENSG00000089916	9	9	11	motif	0.2374261804	False		0.6673932428	0.5390688084	1	t117571	False
ENSG00000284041	ENSGT00840000129964	AC073111.3	0.6098745447	ENSGT00840000129964_ENSG00000284041_zf-C2H2	9	71	11	C2H2-zf	0.3920341398	False	False	NA	NA	3	t32524	False
ENSG00000064270	ENSGT00890000139334	ATP2C2	0.6098745447	ENSGT00890000139334_ENSG00000064270_Cation_ATPase_C	9	8	11	Cation_ATPase_C	0.1036445247	False		NA	NA	0	t117571	False
ENSG00000136944	ENSGT00760000118921	LMX1B	0.6067887495	ENSGT00760000118921_ENSG00000136944	12	46	16	motif	0.1692160574	False		2.7926056011	0.82273227	3	t117571	False
ENSG00000198208	ENSGT00890000139413	RPS6KL1	0.5929707686	ENSGT00890000139413_ENSG00000198208	10	1	13	motif	0.2789679717	False		0.0287665046	0.000674281	0	t117571	False
ENSG00000189298	ENSGT00760000118881	ZKSCAN3	0.5905503845	ENSGT00760000118881_ENSG00000189298_zf-H2C2_2	33	289	52	C2H2-zf	0.2843323895	False	True	1.4741882374	0.0001226083	24	t32524	False
ENSG00000236609	ENSGT00920000149146	ZNF853	0.588577499	ENSGT00920000149146_ENSG00000236609_zf-C2H2	7	16	8	C2H2-zf	0.2995587584	False	False	-1.4974887703	0.0009589512	0	t7742	False
ENSG00000164483	ENSGT00390000012396	SAMD3	0.588577499	ENSGT00390000012396_ENSG00000164483	7	8	8	motif	0.0725237724	False		-1.5364617908	1.09707510091E-06	1	t32524	False
ENSG00000188573	ENSGT00550000074792	FBLL1	0.588577499	ENSGT00550000074792_ENSG00000188573	7	44	8	motif	0.4829452884	False		NA	NA	1	t117571	False
ENSG00000036473	ENSGT00510000047417	OTC	0.5805746661	ENSGT00510000047417_ENSG00000036473	11	20	15	motif	0.1227438751	False		0.8456664534	0.9810178999	1	t117571	False
ENSG00000161647	ENSGT00760000118866	MPP3	0.5805746661	ENSGT00760000118866_ENSG00000161647	11	41	15	motif	0.08610883	False		1.8405636704	1.99785500256E-05	2	t117571	False
ENSG00000143486	ENSGT00550000074865	EIF2D	0.5805746661	ENSGT00550000074865_ENSG00000143486	11	4	15	motif	0	True		1.0126515234	6.59630829154E-06	1	t117571	False
ENSG00000114520	ENSGT00910000144107	SNX4	0.5805746661	ENSGT00910000144107_ENSG00000114520	11	24	15	motif	0.0880223488	False		0.2103853941	0.0110618785	1	t117571	False
ENSG00000198443	ENSGT00880000137902	KRTAP4-1	0.5712458062	ENSGT00880000137902_ENSG00000198443_Keratin_B2_2	20	273	31	Keratin_assoc	0.2592532123	False	False	-0.0134707113	0.1799158489	27	t32525	False
ENSG00000213639	ENSGT00530000062911	PPP1CB	0.5708619992	ENSGT00530000062911_ENSG00000213639	8	20	10	motif	0.1664356663	False		4.5597566351	0.9971949742	0	t32523	False
ENSG00000104312	ENSGT00550000074536	RIPK2	0.559051666	ENSGT00550000074536_ENSG00000104312	9	14	12	motif	0	True		1.639473306	0.5542632859	1	t117571	False
ENSG00000101442	ENSGT00720000108866	ACTR5	0.559051666	ENSGT00720000108866_ENSG00000101442	9	31	12	motif	0	True		0.5954037243	1.0001423207E-12	1	t117571	False
ENSG00000140022	ENSGT00900000141022	STON2	0.559051666	ENSGT00900000141022_ENSG00000140022	9	0	12	motif	0	False		-0.6719567186	0.5683264677	0	t117571	False
ENSG00000138741	ENSGT00760000119180	TRPC3	0.559051666	ENSGT00760000119180_ENSG00000138741_Ank_5	9	4	12	Ank	0.2037706832	False		3.9363178891	0.0004469562	1	t117571	False
ENSG00000123119	ENSGT00390000009734	NECAB1	0.559051666	ENSGT00390000009734_ENSG00000123119_EF-hand_1	9	15	12	EF_hand	0.1657550828	False		0.8738977493	0.3778118143	1	t117571	False
ENSG00000187626	ENSGT00760000118881	ZKSCAN4	0.552088846	ENSGT00760000118881_ENSG00000187626_zf-H2C2_2	31	301	52	C2H2-zf	0.2843323895	False	True	1.5590594332	6.74288454801E-05	24	t32524	False
ENSG00000136636	ENSGT00920000149098	KCTD3	0.5506157137	ENSGT00920000149098_ENSG00000136636	10	60	14	motif	0	False		2.190291472	0.9868661111	1	t117571	False
ENSG00000104626	ENSGT00530000063205	ERI1	0.5506157137	ENSGT00530000063205_ENSG00000104626	10	41	14	motif	0	False		-2.3185132758	0.0004546852	0	t117571	False
ENSG00000135365	ENSGT00530000063984	PHF21A	0.5506157137	ENSGT00530000063984_ENSG00000135365	10	7	14	motif	0.1528567793	False		2.8200238422	0.9996754861	0	t117571	False
ENSG00000145349	ENSGT00760000118944	CAMK2D	0.5506157137	ENSGT00760000118944_ENSG00000145349	10	50	14	motif	0.1925980714	False		2.6619549498	0.0166616688	2	t117571	False
ENSG00000184209	ENSGT00530000063750	SNRNP35	0.5506157137	ENSGT00530000063750_ENSG00000184209	10	18	14	motif	0	False	False	0.9670286699	2.28333241563E-07	1	t117571	False
ENSG00000101199	ENSGT00890000139515	ARFGAP1	0.5506157137	ENSGT00890000139515_ENSG00000101199	10	8	14	motif	0	True		-0.2993586183	0.0166821066	0	t117571	False
ENSG00000160688	ENSGT00390000007266	FLAD1	0.5506157137	ENSGT00390000007266_ENSG00000160688	10	20	14	motif	0.2578308227	True		0.4312101483	0.0917935111	1	t117571	False
ENSG00000126070	ENSGT00760000119148	AGO3	0.5442887495	ENSGT00760000119148_ENSG00000126070	11	95	16	motif	0.1588916245	False		5.4512131768	0.9999988436	2	t7742	False
ENSG00000142065	ENSGT00840000129704	ZFP14	0.5355962498	ENSGT00840000129704_ENSG00000142065_zf-H2C2_2	28	893	48	C2H2-zf	0.2161416666	False	False	1.311944518	0.0001622477	32	t32525	False
ENSG00000197062	ENSGT00760000118881	ZSCAN26	0.5328580768	ENSGT00760000118881_ENSG00000197062_zf-H2C2_2	30	329	52	C2H2-zf	0.2843323895	False	True	NA	NA	24	t32524	False
ENSG00000124486	ENSGT00760000119158	USP9X	0.529802856	ENSGT00760000119158_ENSG00000124486	6	26	7	motif	0	False		6.3482143062	1	1	t40674	False
ENSG00000114374	ENSGT00760000119158	USP9Y	0.529802856	ENSGT00760000119158_ENSG00000114374	6	16	7	motif	0	False		-2.8144297227	0.140701438	1	t40674	False
ENSG00000105732	ENSGT00670000098063	ZNF574	0.5231799991	ENSGT00670000098063_ENSG00000105732_zf-C2H2	7	42	9	C2H2-zf	0.3424789032	True		2.259882717	0.908434997	0	t117571	False
ENSG00000126457	ENSGT00550000074406	PRMT1	0.5231799991	ENSGT00550000074406_ENSG00000126457	7	18	9	motif	0.1395348837	False		4.271530754	0.9935877869	2	t117571	False
ENSG00000100842	ENSGT00490000043324	EFS	0.5231799991	ENSGT00490000043324_ENSG00000100842	7	30	9	motif	0.3796457381	False	False	-0.4701475565	2.44587050453E-06	0	t117571	False
ENSG00000125998	ENSGT00760000119168	FAM83C	0.5231799991	ENSGT00760000119168_ENSG00000125998	7	9	9	motif	0.6902195746	False	False	0.2142729249	3.49242479222E-05	0	t117571	False
ENSG00000276040	ENSGT00530000063191	SPATA31A7	0.5231799991	ENSGT00530000063191_ENSG00000276040	7	13	9	motif	0.5499186473	False		1.4118255238	0.4813455747	12	t9347	False
ENSG00000181444	ENSGT00530000063238	ZNF467	0.5208417645	ENSGT00530000063238_ENSG00000181444_zf-H2C2_2	20	50	34	C2H2-zf	0.8049264638	False	False	2.2325453368	1.71294598036E-07	3	t117571	False
ENSG00000009790	ENSGT00530000063197	TRAF3IP3	0.5189654538	ENSGT00530000063197_ENSG00000009790	8	26	11	motif	0.2886429792	False		-0.2956385265	1.37649178169E-06	1	t117571	False
ENSG00000082293	ENSGT00900000140804	COL19A1	0.5189654538	ENSGT00900000140804_ENSG00000082293_Collagen	8	154	11	Collagen	0.3985450008	False		-1.0185928068	5.55032017758E-17	0	t117571	False
ENSG00000136404	ENSGT00390000012913	TM6SF1	0.5160476917	ENSGT00390000012913_ENSG00000136404	9	5	13	motif	0	False		0.2594775119	6.46941313207E-05	1	t117571	False
ENSG00000070010	ENSGT00390000002408	UFD1	0.5160476917	ENSGT00390000002408_ENSG00000070010	9	5	13	motif	0	True		NA	NA	1	t117571	False
ENSG00000123213	ENSGT00550000074738	NLN	0.5160476917	ENSGT00550000074738_ENSG00000123213	9	8	13	motif	0	False		-0.5006113937	3.59597227685E-07	1	t117571	True
ENSG00000162869	ENSGT00390000006820	PPP1R21	0.5160476917	ENSGT00390000006820_ENSG00000162869	9	26	13	motif	0.1144619453	True		-3.1975699218	0.0004021005	0	t7742	False
ENSG00000117360	ENSGT00390000011497	PRPF3	0.5160476917	ENSGT00390000011497_ENSG00000117360	9	22	13	motif	0	True		4.0255019806	0.9999988438	0	t117571	False
ENSG00000139826	ENSGT00390000000948	ABHD13	0.5160476917	ENSGT00390000000948_ENSG00000139826_AXE1	9	6	13	AB_hydrolase	0	False		0.5646702111	0.6373566523	0	t117571	False
ENSG00000161542	ENSGT00550000074583	PRPSAP1	0.5139079995	ENSGT00550000074583_ENSG00000161542	10	20	15	motif	0.1227438751	False		1.1591244999	1.96941742513E-10	2	t117571	False
ENSG00000166164	ENSGT00530000063939	BRD7	0.5139079995	ENSGT00530000063939_ENSG00000166164	10	4	15	motif	0.0880223488	False		-0.2012046759	0.9448650433	1	t117571	False
ENSG00000158691	ENSGT00760000118881	ZSCAN12	0.5136273075	ENSGT00760000118881_ENSG00000158691_zf-H2C2_2	29	205	52	C2H2-zf	0.2843323895	False	True	0.0837846715	1.43991732878E-05	24	t32524	False
ENSG00000123500	ENSGT00760000118830	COL10A1	0.5122717642	ENSGT00760000118830_ENSG00000123500_Collagen	11	110	17	Collagen	0.2376403772	False		-3.2334568162	6.3584E-05	1	t117571	False
ENSG00000147065	ENSGT00920000148976	MSN	0.5122717642	ENSGT00920000148976_ENSG00000147065	11	37	17	motif	0.115220304	False		2.7794264649	0.9935571458	2	t117571	True
ENSG00000162378	ENSGT00530000063187	ZYG11B	0.5109799996	ENSGT00530000063187_ENSG00000162378_LRR_4	12	36	19	LRR	0	True		3.9245358617	0.9999237894	3	t117571	False
ENSG00000198298	ENSGT00910000144031	ZNF485	0.4977586153	ENSGT00910000144031_ENSG00000198298_zf-H2C2_2	67	1344	130	C2H2-zf	0.3842091316	True	True	-0.2874926326	3.53439212462E-05	90	t117571	False
ENSG00000121774	ENSGT00550000074434	KHDRBS1	0.4838122218	ENSGT00550000074434_ENSG00000121774	11	32	18	motif	0.1143323901	False		3.4990239228	0.9468764592	2	t117571	False
ENSG00000128590	ENSGT00760000118947	DNAJB9	0.4817887495	ENSGT00760000118947_ENSG00000128590	10	22	16	motif	0.1093008082	False		-1.6251649779	0.224582946	1	t117571	False
ENSG00000129667	ENSGT00390000012532	RHBDF2	0.4817887495	ENSGT00390000012532_ENSG00000129667	10	24	16	motif	0.3223144469	False		1.7675116044	0.0009667209	4	t117571	False
ENSG00000100852	ENSGT00920000148997	ARHGAP5	0.4791871423	ENSGT00920000148997_ENSG00000100852_RhoGAP-FF1	9	3	14	FF	0	False		0.9653042631	0.9870536981	0	t117571	True
ENSG00000180332	ENSGT00760000119013	KCTD4	0.4791871423	ENSGT00760000119013_ENSG00000180332	9	17	14	motif	0	False		0.6132069773	0.0407045021	0	t117571	False
ENSG00000071575	ENSGT00900000140868	TRIB2	0.4791871423	ENSGT00900000140868_ENSG00000071575	9	24	14	motif	0.2384565756	False		2.958138346	0.926787339	1	t117571	False
ENSG00000154803	ENSGT00390000009864	FLCN	0.4791871423	ENSGT00390000009864_ENSG00000154803	9	9	14	motif	0.2078225418	False		1.5313573757	0.9584897982	1	t117571	False
ENSG00000264187	ENSGT00390000009864	AC055811.2	0.4791871423	ENSGT00390000009864_ENSG00000264187	9	22	14	motif	0.2078225418	False		NA	NA	1	t117571	False
ENSG00000061987	ENSGT00390000013286	MON2	0.4791871423	ENSGT00390000013286_ENSG00000061987	9	22	14	motif	0	False		1.7164167105	0.9827082626	2	t117571	False
ENSG00000075914	ENSGT00530000063093	EXOSC7	0.4791871423	ENSGT00530000063093_ENSG00000075914	9	28	14	motif	0	False		-0.3076706283	0.0141395293	1	t117571	False
ENSG00000188153	ENSGT00900000140804	COL4A5	0.4791871423	ENSGT00900000140804_ENSG00000188153_Collagen	9	556	14	Collagen	0.2331349508	True	False	1.2575769422	0.9999183483	0	t117571	False
ENSG00000136280	ENSGT00390000016168	CCM2	0.4791871423	ENSGT00390000016168_ENSG00000136280	9	25	14	motif	0.0912599363	False		0.8650498855	0.483088351	1	t117571	True
ENSG00000119508	ENSGT00760000118887	NR4A3	0.4791871423	ENSGT00760000118887_ENSG00000119508	9	5	14	motif	0.1870828693	False		NA	NA	0	t117571	False
ENSG00000131236	ENSGT00390000017955	CAP1	0.4791871423	ENSGT00390000017955_ENSG00000131236	9	10	14	motif	0.0870152881	True		0.9931660421	0.585940926	0	t117571	True
ENSG00000108587	ENSGT00390000008688	GOSR1	0.4791871423	ENSGT00390000008688_ENSG00000108587	9	14	14	motif	0.1870828693	False		-0.040227473	0.4509377207	1	t117571	True
ENSG00000086475	ENSGT00390000000950	SEPHS1	0.4791871423	ENSGT00390000000950_ENSG00000086475	9	51	14	motif	0	False		3.6289145152	0.9799640546	3	t117571	True
ENSG00000055163	ENSGT00500000044831	CYFIP2	0.4791871423	ENSGT00500000044831_ENSG00000055163	9	38	14	motif	0	False		6.150429812	0.9999986026	2	t117571	False
ENSG00000151923	ENSGT00910000144106	TIAL1	0.4791871423	ENSGT00910000144106_ENSG00000151923_RRM_1	9	17	14	RRM	0	False	False	3.8517709695	0.9987907317	1	t117571	False
ENSG00000184432	ENSGT00900000141083	COPB2	0.4791871423	ENSGT00900000141083_ENSG00000184432_WD40	9	103	14	Beta_propeller	0	False	False	2.246383951	0.9999984571	1	t117571	False
ENSG00000117222	ENSGT00530000064100	RBBP5	0.4791871423	ENSGT00530000064100_ENSG00000117222_WD40	9	80	14	Beta_propeller	0	False	False	3.2438130881	0.9950541474	0	t117571	False
ENSG00000162692	ENSGT00830000128299	VCAM1	0.4791871423	ENSGT00830000128299_ENSG00000162692_Ig_3	9	42	14	Ig	0.2088270503	True	True	-0.0145392039	0.7815031444	0	t117571	False
ENSG00000185803	ENSGT00390000003774	SLC52A2	0.4757183327	ENSGT00390000003774_ENSG00000185803	8	6	12	motif	0.251256736	False		-0.4555894433	0.0119600051	1	t117571	False
ENSG00000150712	ENSGT00920000149050	MTMR12	0.4757183327	ENSGT00920000149050_ENSG00000150712	8	38	12	motif	0.1385640646	False		2.0470693844	0.997884435	0	t117571	False
ENSG00000135655	ENSGT00670000097750	USP15	0.4757183327	ENSGT00670000097750_ENSG00000135655	8	22	12	motif	0	False		3.4781595073	0.9903650161	1	t117571	False
ENSG00000029363	ENSGT00530000063211	BCLAF1	0.4757183327	ENSGT00530000063211_ENSG00000029363	8	47	12	motif	0.2453441959	False	False	NA	NA	1	t117571	True
ENSG00000109854	ENSGT00390000008184	HTATIP2	0.4757183327	ENSGT00390000008184_ENSG00000109854	8	17	12	motif	0	True		0.4307652112	3.64419690391E-12	0	t117571	False
ENSG00000120738	ENSGT00550000074455	EGR1	0.4757183327	ENSGT00550000074455_ENSG00000120738_zf-H2C2_2	8	28	12	C2H2-zf	0.1506131137	False	False	3.0990023971	0.6743449472	2	t117571	False
ENSG00000132466	ENSGT00920000148967	ANKRD17	0.4708619992	ENSGT00920000148967_ENSG00000132466_Ank_2	7	106	10	Ank	0.1116765657	False	False	5.2422175867	0.9999999996	2	t32523	True
ENSG00000187607	ENSGT00910000144031	ZNF286A	0.4669893846	ENSGT00910000144031_ENSG00000187607_zf-H2C2_2	63	1200	130	C2H2-zf	0.3842091316	True	True	2.6342029089	0.0129106053	90	t117571	True
ENSG00000142409	ENSGT00920000149146	ZNF787	0.463577499	ENSGT00920000149146_ENSG00000142409_zf-C2H2	6	14	8	C2H2-zf	0.2995587584	False	False	3.7455240295	0.7418211077	0	t7742	False
ENSG00000212658	ENSGT00880000137966	KRTAP29-1	0.4563078047	ENSGT00880000137966_ENSG00000212658_Keratin_B2_2	21	225	41	Keratin_assoc	0.312776246	False	False	NA	NA	32	t40674	False
ENSG00000096696	ENSGT00760000119163	DSP	0.4534482348	ENSGT00760000119163_ENSG00000096696_Plectin	10	116	17	Plectin	0.3196736312	True	False	0.9114243738	0.9999015428	2	t117571	False
ENSG00000132716	ENSGT00530000062951	DCAF8	0.4534482348	ENSGT00530000062951_ENSG00000132716_WD40	10	91	17	Beta_propeller	0.2469620143	True	False	3.7263014923	0.9997301073	3	t117571	True
ENSG00000188636	ENSGT00510000047956	RTL6	0.4514366653	ENSGT00510000047956_ENSG00000188636	5	1	6	motif	0.7888106377	False		NA	NA	7	t9347	False
ENSG00000182195	ENSGT00510000047956	LDOC1	0.4514366653	ENSGT00510000047956_ENSG00000182195	5	2	6	motif	0.7888106377	False		2.7634852543	0.5754803265	7	t9347	False
ENSG00000175718	ENSGT00710000106295	RBMXL3	0.4488177141	ENSGT00710000106295_ENSG00000175718	18	186	35	motif	0.2732280042	False	False	NA	NA	22	t117571	False
ENSG00000198730	ENSGT00390000005097	CTR9	0.4472413328	ENSGT00390000005097_ENSG00000198730_TPR_1	9	134	15	TPR	0.2377692714	False	False	4.4381917937	0.999999447	1	t117571	False
ENSG00000163359	ENSGT00760000119000	COL6A3	0.4472413328	ENSGT00760000119000_ENSG00000163359_VWA	9	32	15	vWA-like	0.2454349508	False	False	-0.2950833185	7.79330849282E-11	1	t117571	False
ENSG00000108433	ENSGT00490000043403	GOSR2	0.4472413328	ENSGT00490000043403_ENSG00000108433	9	6	15	motif	0.0723011867	False		0.0203222105	0.0002891942	2	t117571	True
ENSG00000010404	ENSGT00730000110906	IDS	0.4472413328	ENSGT00730000110906_ENSG00000010404	9	13	15	motif	0	True		1.1786311085	0.9792599187	1	t117571	True
ENSG00000241489	ENSGT00730000110906	AC244197.3	0.4472413328	ENSGT00730000110906_ENSG00000241489	9	16	15	motif	0	True		NA	NA	1	t117571	True
ENSG00000196284	ENSGT00390000010738	SUPT3H	0.4472413328	ENSGT00390000010738_ENSG00000196284	9	11	15	motif	0.2002185395	True		-0.9586776142	0.0001099133	1	t117571	False
ENSG00000166855	ENSGT00390000017625	CLPX	0.4472413328	ENSGT00390000017625_ENSG00000166855	9	16	15	motif	0.259096816	True		1.4288367096	0.7668267441	1	t117571	False
ENSG00000103035	ENSGT00530000063075	PSMD7	0.4472413328	ENSGT00530000063075_ENSG00000103035	9	53	15	motif	0.1655018466	False		1.3108179928	0.0193323506	2	t117571	False
ENSG00000163527	ENSGT00390000015238	STT3B	0.4472413328	ENSGT00390000015238_ENSG00000163527	9	39	15	motif	0.2038412287	False		3.8257155513	0.9800280911	1	t7742	False
ENSG00000163902	ENSGT00390000009630	RPN1	0.4472413328	ENSGT00390000009630_ENSG00000163902	9	14	15	motif	0.1227438751	True		0.8728986333	0.6644507343	3	t117571	False
ENSG00000255104	ENSGT00910000144031	AC005324.4	0.4439124615	ENSGT00910000144031_ENSG00000255104_zf-H2C2_2	60	1136	130	C2H2-zf	0.381671805	True	True	NA	NA	90	t117571	True
ENSG00000005302	ENSGT00730000111072	MSL3	0.4391246148	ENSGT00730000111072_ENSG00000005302	8	6	13	motif	0.3254626337	False		1.9913996367	0.9456468744	2	t7742	False
ENSG00000115649	ENSGT00390000000862	CNPPD1	0.4391246148	ENSGT00390000000862_ENSG00000115649	8	9	13	motif	0.0948829283	False		0.4327182299	1.63494195831E-05	1	t117571	False
ENSG00000160999	ENSGT00530000063355	SH2B2	0.4391246148	ENSGT00530000063355_ENSG00000160999	8	37	13	motif	0.2393747595	False		1.9807094414	0.0113599415	2	t117571	False
ENSG00000143569	ENSGT00390000003453	UBAP2L	0.4391246148	ENSGT00390000003453_ENSG00000143569	8	53	13	motif	0	False		3.5425408897	0.9999998731	3	t117571	False
ENSG00000132017	ENSGT00390000011987	DCAF15	0.4391246148	ENSGT00390000011987_ENSG00000132017	8	38	13	motif	0.0976387901	False	False	2.1656482525	0.995060212	1	t117571	False
ENSG00000104332	ENSGT00760000118864	SFRP1	0.4391246148	ENSGT00760000118864_ENSG00000104332	8	5	13	motif	0	True		1.6335182514	0.4658457418	1	t117571	False
ENSG00000126524	ENSGT00390000008135	SBDS	0.4391246148	ENSGT00390000008135_ENSG00000126524	8	9	13	motif	0.2486990371	False		1.1557473671	0.1192636243	0	t117571	True
ENSG00000048540	ENSGT00760000118921	LMO3	0.4391246148	ENSGT00760000118921_ENSG00000048540	8	40	13	motif	0.144222051	False		2.2523442943	0.4342090836	0	t117571	False
ENSG00000025434	ENSGT00870000136372	NR1H3	0.4391246148	ENSGT00870000136372_ENSG00000025434	8	16	13	motif	0.192349871	False		1.7498708839	0.8561859832	0	t117571	False
ENSG00000106443	ENSGT00740000114866	PHF14	0.4391246148	ENSGT00740000114866_ENSG00000106443_zf-HC5HC2H_2	8	44	13	zf-FYVE-PHD	0.0548532529	False	False	1.3243340188	0.2065392396	0	t117571	False
ENSG00000120690	ENSGT00760000118996	ELF1	0.4280563629	ENSGT00760000118996_ENSG00000120690	7	44	11	motif	0.1098696072	False		0.0051033835	0.5477799933	0	t117571	True
ENSG00000077264	ENSGT00920000148968	PAK3	0.4280563629	ENSGT00920000148968_ENSG00000077264	7	18	11	motif	0	False		3.6206710051	0.9870047166	4	t117571	False
ENSG00000076513	ENSGT00410000025381	ANKRD13A	0.4280563629	ENSGT00410000025381_ENSG00000076513_Ank_5	7	21	11	Ank	0.1499939127	False	False	0.6595702378	0.3506248087	2	t117571	False
ENSG00000169906	ENSGT00530000064238	S100G	0.427154998	ENSGT00530000064238_ENSG00000169906_EF-hand_1	4	0	4	EF_hand	0	False		0.0680098844	0.1412857572	0	t32525	False
ENSG00000152822	ENSGT00760000118884	GRM1	0.4192887495	ENSGT00760000118884_ENSG00000152822	9	50	16	motif	0	True		4.407821999	0.9899645917	5	t117571	False
ENSG00000113296	ENSGT00850000132273	THBS4	0.4192887495	ENSGT00850000132273_ENSG00000113296_TSP_3	9	191	16	TSP_3	0.1008835493	False	False	0.8478098209	1.74208249338E-08	1	t117571	False
ENSG00000007866	ENSGT00390000008670	TEAD3	0.4192887495	ENSGT00390000008670_ENSG00000007866	9	35	16	motif	0.1290322581	False		NA	NA	3	t117571	False
ENSG00000147416	ENSGT00550000074724	ATP6V1B2	0.4192887495	ENSGT00550000074724_ENSG00000147416	9	24	16	motif	0.085106383	False		2.3467001962	0.9914485627	2	t117571	False
ENSG00000124159	ENSGT00920000148956	MATN4	0.4192887495	ENSGT00920000148956_ENSG00000124159_FXa_inhibition	9	26	16	EGF	0.565300474	False	True	2.171747008	9.7035E-05	1	t117571	False
ENSG00000143375	ENSGT00730000110843	CGN	0.4192887495	ENSGT00730000110843_ENSG00000143375_Myosin_tail_1	9	40	16	Myosin_tail_1	0.283682106	False	False	-0.1971844535	1.82319246594E-22	1	t117571	False
ENSG00000160200	ENSGT00510000047027	CBS	0.4146961901	ENSGT00510000047027_ENSG00000160200	11	16	21	motif	0.1035515521	True		1.3810487542	0.0067720537	4	t7742	False
ENSG00000198169	ENSGT00910000144031	ZNF251	0.4131432307	ENSGT00910000144031_ENSG00000198169_zf-H2C2_2	56	1106	130	C2H2-zf	0.381671805	True	True	-0.1555753659	3.06038920043E-06	90	t117571	False
ENSG00000276581	ENSGT00530000063191	SPATA31A5	0.412068888	ENSGT00530000063191_ENSG00000276581	6	9	9	motif	0.5499186473	False		NA	NA	12	t9347	False
ENSG00000204849	ENSGT00530000063191	SPATA31A1	0.412068888	ENSGT00530000063191_ENSG00000204849	6	7	9	motif	0.5499186473	False		NA	NA	12	t9347	True
ENSG00000167785	ENSGT00840000129830	ZNF558	0.412068888	ENSGT00840000129830_ENSG00000167785_zf-H2C2_2	6	34	9	C2H2-zf	0.2079307987	False	False	0.2235731073	0.0007671273	6	t9347	False
ENSG00000213672	ENSGT00390000015725	NCKIPSD	0.4077585709	ENSGT00390000015725_ENSG00000213672	8	34	14	motif	0.0889763342	False		0.248856852	0.0071313617	1	t117571	False
ENSG00000163083	ENSGT00910000143982	INHBB	0.4077585709	ENSGT00910000143982_ENSG00000163083	8	18	14	motif	0.2482860438	False		3.2468849028	0.916829218	1	t117571	False
ENSG00000083642	ENSGT00390000012488	PDS5B	0.4077585709	ENSGT00390000012488_ENSG00000083642	8	44	14	motif	0.0542269186	False		3.5609314362	0.9999124041	0	t117571	False
ENSG00000092758	ENSGT00900000140850	COL9A3	0.4077585709	ENSGT00900000140850_ENSG00000092758_Collagen	8	230	14	Collagen	0.0901726555	True	False	-1.0888787497	3.24916588706E-05	0	t117571	False
ENSG00000198060	ENSGT00390000009948	MARCH5	0.4077585709	ENSGT00390000009948_ENSG00000198060	8	60	14	motif	0.0680301343	False		2.2970381986	0.8980622289	0	t117571	False
ENSG00000173230	ENSGT00730000111007	GOLGB1	0.4077585709	ENSGT00730000111007_ENSG00000173230	8	88	14	motif	0.2982593844	False		-1.0875419715	4.23236652463E-06	0	t117571	False
ENSG00000108599	ENSGT00390000015077	AKAP10	0.4077585709	ENSGT00390000015077_ENSG00000108599_RGS	8	8	14	RGS	0	False		0.3844272395	0.9322834306	2	t117571	False
ENSG00000112175	ENSGT00760000118883	BMP5	0.4077585709	ENSGT00760000118883_ENSG00000112175	8	23	14	motif	0.0912599363	False		0.3029461894	0.0001074332	2	t117571	False
ENSG00000060749	ENSGT00440000037417	QSER1	0.4077585709	ENSGT00440000037417_ENSG00000060749	8	22	14	motif	0	False		-0.9873126136	0.9999356587	0	t117571	False
ENSG00000108094	ENSGT00760000119212	CUL2	0.4077585709	ENSGT00760000119212_ENSG00000108094	8	82	14	motif	0	False		3.477302361	0.9999984104	0	t117571	False
ENSG00000180353	ENSGT00530000062953	HCLS1	0.4077585709	ENSGT00530000062953_ENSG00000180353_HS1_rep	8	65	14	HS1_rep	0.1912398855	True	False	-0.4418289747	5.08798891518E-05	1	t117571	False
ENSG00000203995	ENSGT00530000063187	ZYG11A	0.4057168417	ENSGT00530000063187_ENSG00000203995_LRR_4	10	17	19	LRR	0	True		NA	NA	3	t117571	False
ENSG00000172466	ENSGT00760000118881	ZNF24	0.3982426922	ENSGT00760000118881_ENSG00000172466_zf-H2C2_2	23	322	52	C2H2-zf	0.2843323895	False	True	1.4227688166	0.9956347829	24	t32524	False
ENSG00000056097	ENSGT00550000074528	ZFR	0.3946247054	ENSGT00550000074528_ENSG00000056097_zf-met	9	50	17	C2H2-zf	0.2535196476	True		4.1841778769	0.9999996703	4	t117571	True
ENSG00000179388	ENSGT00550000074455	EGR3	0.3923849993	ENSGT00550000074455_ENSG00000179388_zf-H2C2_2	7	37	12	C2H2-zf	0.2010075631	False	False	4.9186307745	0.8110979445	0	t117571	False
ENSG00000087842	ENSGT00390000008044	PIR	0.3923849993	ENSGT00390000008044_ENSG00000087842	7	7	12	motif	0.3336424046	True		-1.1188868827	1.15732341465E-05	0	t117571	False
ENSG00000181541	ENSGT00510000046791	MAB21L2	0.3923849993	ENSGT00510000046791_ENSG00000181541	7	30	12	motif	0.1194517798	False		4.4908467667	0.8037791589	3	t117571	False
ENSG00000126759	ENSGT00920000148969	CFP	0.3923849993	ENSGT00920000148969_ENSG00000126759_TSP_1	7	36	12	TSP_1	0.1367599956	False		1.8415590607	0.944168669	1	t7742	False
ENSG00000126368	ENSGT00870000136388	NR1D1	0.3869457131	ENSGT00870000136388_ENSG00000126368	5	2	7	motif	0.0979907893	False		2.2029020467	0.9460854183	0	t117571	False
ENSG00000082781	ENSGT00760000119064	ITGB5	0.3805746661	ENSGT00760000119064_ENSG00000082781_EGF_2	8	30	15	EGF	0.2373355584	False	False	0.6051986561	0.0004800188	2	t117571	False
ENSG00000197958	ENSGT00390000006922	RPL12	0.3805746661	ENSGT00390000006922_ENSG00000197958	8	10	15	motif	0	False		1.4574702858	0.1643561847	3	t117571	False
ENSG00000226479	ENSGT00390000008194	TMEM185B	0.3805746661	ENSGT00390000008194_ENSG00000226479	8	57	15	motif	0.0599771208	True		0.2049013166	0.4934511374	0	t117571	False
ENSG00000103264	ENSGT00390000001368	FBXO31	0.3805746661	ENSGT00390000001368_ENSG00000103264	8	37	15	motif	0.2139665991	False		3.8022374415	0.911167117	2	t117571	False
ENSG00000157106	ENSGT00920000149065	SMG1	0.3805746661	ENSGT00920000149065_ENSG00000157106	8	41	15	motif	0.3772255388	False		2.5745774428	1	6	t117571	True
ENSG00000029364	ENSGT00390000010094	SLC39A9	0.3805746661	ENSGT00390000010094_ENSG00000029364	8	44	15	motif	0.1756820922	False		2.0379566717	0.5291985234	2	t117571	False
ENSG00000047188	ENSGT00760000119189	YTHDC2	0.3805746661	ENSGT00760000119189_ENSG00000047188	8	27	15	motif	0.2677232323	True		-0.9606953613	0.9999995717	1	t117571	False
ENSG00000124222	ENSGT00880000138049	STX16	0.3805746661	ENSGT00880000138049_ENSG00000124222	8	17	15	motif	0	False		0.9949633503	0.2355031448	1	t117571	False
ENSG00000089053	ENSGT00390000018674	ANAPC5	0.3805746661	ENSGT00390000018674_ENSG00000089053_ANAPC5	8	30	15	TPR	0.3648781916	False		2.9641945386	4.18001522765E-05	0	t7742	False
ENSG00000144339	ENSGT00730000110884	TMEFF2	0.3805746661	ENSGT00730000110884_ENSG00000144339_Kazal_2	8	25	15	Kazal	0.2038412287	False	False	2.0490750473	0.3863191617	1	t117571	False
ENSG00000101040	ENSGT00910000144099	ZMYND8	0.3727011107	ENSGT00910000144099_ENSG00000101040	9	71	18	motif	0.1212183053	False		3.89881272	0.9999971064	2	t117571	False
ENSG00000263001	ENSGT00530000063863	GTF2I	0.3708619992	ENSGT00530000063863_ENSG00000263001_GTF2I	6	6	10	GTF2I	0.3087531499	False		4.3778770954	0.9993486899	2	t117571	False
ENSG00000167601	ENSGT00810000125384	AXL	0.3708619992	ENSGT00810000125384_ENSG00000167601	6	14	10	motif	0.1158461658	True		0.8961454007	0.7663011509	0	t117571	False
ENSG00000074603	ENSGT00760000119233	DPP8	0.3708619992	ENSGT00760000119233_ENSG00000074603	6	13	10	motif	0.1824185291	False		1.7333304503	0.9992713128	0	t32523	False
ENSG00000160613	ENSGT00750000117358	PCSK7	0.3622015378	ENSGT00750000117358_ENSG00000160613	7	28	13	motif	0.3379778468	True		2.7514724319	0.1913696134	2	t7711	True
ENSG00000148411	ENSGT00760000119063	NACC2	0.3622015378	ENSGT00760000119063_ENSG00000148411	7	24	13	motif	0.3129817326	False		2.3439694808	0.1346073412	1	t117571	True
ENSG00000013275	ENSGT00550000074962	PSMC4	0.3622015378	ENSGT00550000074962_ENSG00000013275	7	84	13	motif	0.1694379302	False		4.4512248785	0.6059765455	2	t33213	False
ENSG00000099995	ENSGT00730000111077	SF3A1	0.3622015378	ENSGT00730000111077_ENSG00000099995	7	31	13	motif	0	False	False	4.0278004118	0.9940753955	0	t33213	False
ENSG00000004142	ENSGT00390000010198	POLDIP2	0.3622015378	ENSGT00390000010198_ENSG00000004142	7	10	13	motif	0	False		1.6613438071	0.0492454565	0	t117571	False
ENSG00000133740	ENSGT00550000074403	E2F5	0.3622015378	ENSGT00550000074403_ENSG00000133740	7	12	13	motif	0.2163578045	False		0.9743997123	0.0263290982	0	t117571	False
ENSG00000168924	ENSGT00390000011225	LETM1	0.3622015378	ENSGT00390000011225_ENSG00000168924	7	24	13	motif	0.0706970838	False		1.9585385146	0.0810547259	1	t117571	True
ENSG00000136628	ENSGT00550000074815	EPRS	0.3622015378	ENSGT00550000074815_ENSG00000136628_WHEP-TRS	7	22	13	S15_NS1	0.2081665999	True	True	1.3804281037	3.84739509419E-07	2	t117571	False
ENSG00000259522	ENSGT00530000062897	AL136295.4	0.3622015378	ENSGT00530000062897_ENSG00000259522	7	4	13	motif	0.3057954647	True		NA	NA	1	t117571	False
ENSG00000165655	ENSGT00390000014618	ZNF503	0.3622015378	ENSGT00390000014618_ENSG00000165655	7	26	13	motif	0.1948946635	False	False	2.7175305352	0.8878823127	1	t117571	False
ENSG00000168795	ENSGT00920000148950	ZBTB5	0.3622015378	ENSGT00920000148950_ENSG00000168795	7	8	13	motif	0	False	False	0.5870269162	0.7984553615	4	t117571	False
ENSG00000122218	ENSGT00920000149070	COPA	0.3622015378	ENSGT00920000149070_ENSG00000122218_WD40	7	44	13	Beta_propeller	0.2153303462	True	False	3.6891368706	0.9999999976	0	t117571	True
ENSG00000164142	ENSGT00760000119270	FAM160A1	0.3567887495	ENSGT00760000119270_ENSG00000164142	8	16	16	motif	0.085106383	True		NA	NA	1	t117571	False
ENSG00000095139	ENSGT00390000017207	ARCN1	0.3567887495	ENSGT00390000017207_ENSG00000095139	8	40	16	motif	0.1426637716	False		2.2924144347	0.9998508713	3	t117571	False
ENSG00000104756	ENSGT00530000062980	KCTD9	0.3567887495	ENSGT00530000062980_ENSG00000104756_Pentapeptide	8	45	16	Pentapeptide	0	False	False	3.3537023672	0.0733968309	2	t117571	True
ENSG00000083750	ENSGT00550000074769	RRAGB	0.3567887495	ENSGT00550000074769_ENSG00000083750	8	26	16	motif	0.1607364826	False		1.8406598543	0.893169859	3	t117571	False
ENSG00000204305	ENSGT00890000139566	AGER	0.3417239984	ENSGT00890000139566_ENSG00000204305_C2-set_2	4	11	5	Ig	0.1176877883	False		-0.0766749345	1.46448261052E-10	0	t40674	False
ENSG00000143537	ENSGT00910000144014	ADAM15	0.338577499	ENSGT00910000144014_ENSG00000143537	5	10	8	motif	0.3287764077	True		0.5574269129	1.07719204651E-11	0	t117571	False
ENSG00000111371	ENSGT00760000119147	SLC38A1	0.338577499	ENSGT00760000119147_ENSG00000111371	5	4	8	motif	0.3703280399	False		2.0293571835	0.9754321227	1	t117571	False
ENSG00000101654	ENSGT00390000002368	RNMT	0.338577499	ENSGT00390000002368_ENSG00000101654	5	10	8	motif	0.5039526307	False		0.271729503	0.080932806	1	t117571	False
ENSG00000149782	ENSGT00760000118936	PLCB3	0.337147272	ENSGT00760000118936_ENSG00000149782	6	18	11	motif	0.1663211409	False		4.1620210879	0.9683766997	0	t117571	False
ENSG00000182463	ENSGT00390000014977	TSHZ2	0.3363299994	ENSGT00390000014977_ENSG00000182463_zf-C2H2_4	7	59	14	C2H2-zf	0	False	False	-0.6515756736	0.4068437734	0	t117571	False
ENSG00000076003	ENSGT00550000074860	MCM6	0.3363299994	ENSGT00550000074860_ENSG00000076003	7	41	14	motif	0.2333863046	True		0.2807883555	0.9984820195	1	t117571	False
ENSG00000166454	ENSGT00390000013091	ATMIN	0.3363299994	ENSGT00390000013091_ENSG00000166454	7	27	14	motif	0.2251973115	False		-0.9812584987	0.0009706325	0	t117571	True
ENSG00000115112	ENSGT00760000119235	TFCP2L1	0.3363299994	ENSGT00760000119235_ENSG00000115112	7	7	14	motif	0.0870152881	False		1.8327383874	0.9991925866	0	t117571	False
ENSG00000123240	ENSGT00530000063808	OPTN	0.3363299994	ENSGT00530000063808_ENSG00000123240_NEMO	7	42	14	NEMO	0.1226323331	False		0.0564921398	4.99E-07	0	t117571	False
ENSG00000141429	ENSGT00760000118828	GALNT1	0.3363299994	ENSGT00760000118828_ENSG00000141429	7	22	14	motif	0	False		2.0898871729	0.7429689604	0	t117571	False
ENSG00000147457	ENSGT00720000108860	CHMP7	0.3363299994	ENSGT00720000108860_ENSG00000147457	7	17	14	motif	0.2384565756	True		2.2236327325	0.9807399969	0	t117571	False
ENSG00000162616	ENSGT00760000118947	DNAJB4	0.3363299994	ENSGT00760000118947_ENSG00000162616	7	38	14	motif	0.065643112	False		0.1258818491	0.8404076211	0	t117571	False
ENSG00000131626	ENSGT00760000119138	PPFIA1	0.3363299994	ENSGT00760000119138_ENSG00000131626_SAM_1	7	17	14	SAM	0.0912599363	False	False	0.4926224827	0.9999998743	5	t7742	True
ENSG00000006652	ENSGT00390000013347	IFRD1	0.3363299994	ENSGT00390000013347_ENSG00000006652	7	21	14	motif	0.1870828693	False		1.5244009522	0.1054624568	1	t117571	False
ENSG00000107937	ENSGT00390000018475	GTPBP4	0.3363299994	ENSGT00390000018475_ENSG00000107937	7	18	14	motif	0	False		-0.7384038575	0.9998655668	2	t117571	False
ENSG00000126777	ENSGT00530000063895	KTN1	0.3363299994	ENSGT00530000063895_ENSG00000126777	7	69	14	motif	0.2966192268	True		-2.1475488601	0.6397729208	2	t117571	False
ENSG00000183742	ENSGT00390000013151	MACC1	0.3363299994	ENSGT00390000013151_ENSG00000183742	7	24	14	motif	0	False		-2.910671673	7.56011564444E-17	0	t117571	False
ENSG00000152620	ENSGT00390000006320	NADK2	0.3363299994	ENSGT00390000006320_ENSG00000152620	7	23	14	motif	0.1529260213	False		2.1416554483	0.9076478865	0	t117571	False
ENSG00000115524	ENSGT00390000018393	SF3B1	0.3363299994	ENSGT00390000018393_ENSG00000115524_HEAT	7	80	14	TPR	0.1870828693	False		7.8922682582	0.9999999728	1	t7742	False
ENSG00000076321	ENSGT00760000118931	KLHL20	0.3363299994	ENSGT00760000118931_ENSG00000076321_Kelch_1	7	61	14	Beta_propeller	0	True	False	3.4956952988	0.0616770822	0	t117571	False
ENSG00000104885	ENSGT00390000013515	DOT1L	0.3363299994	ENSGT00390000013515_ENSG00000104885	7	11	14	motif	0.2675742776	False		3.8444802464	0.9999889618	2	t117571	False
ENSG00000196367	ENSGT00390000017961	TRRAP	0.3363299994	ENSGT00390000017961_ENSG00000196367	7	33	14	motif	0.1270977819	False		9.8227404662	1	2	t7742	False
ENSG00000161013	ENSGT00550000074578	MGAT4B	0.3363299994	ENSGT00550000074578_ENSG00000161013	7	18	14	motif	0.1385799032	False		2.2418830189	0.8133837508	1	t117571	False
ENSG00000105866	ENSGT00760000118984	SP4	0.3363299994	ENSGT00760000118984_ENSG00000105866_zf-H2C2_2	7	37	14	C2H2-zf	0	False	False	-0.3401635002	0.9512880435	2	t117571	False
ENSG00000107862	ENSGT00920000149004	GBF1	0.3363299994	ENSGT00920000149004_ENSG00000107862_Sec7_N	7	12	14	Sec7_N	0.0912599363	True		2.3766860099	4.12350724274E-07	1	t117571	False
ENSG00000169554	ENSGT00630000089829	ZEB2	0.3363299994	ENSGT00630000089829_ENSG00000169554_zf-H2C2_2	7	98	14	C2H2-zf	0.1156418627	False		4.9958549741	0.9998338667	0	t117571	True
ENSG00000162687	ENSGT00530000063026	KCNT2	0.335801176	ENSGT00530000063026_ENSG00000162687	8	48	17	motif	0.0824621125	False		3.1878443518	0.666802214	4	t117571	False
ENSG00000137075	ENSGT00730000110459	RNF38	0.335801176	ENSGT00730000110459_ENSG00000137075	8	63	17	motif	0.2187485324	False		1.1105738202	0.9993902569	2	t117571	False
ENSG00000134762	ENSGT00760000118906	DSC3	0.3211924997	ENSGT00760000118906_ENSG00000134762_Cadherin	10	31	24	E-set	0.1437112596	False	False	-1.903670017	5.45072408048E-20	4	t117571	False
ENSG00000274276	ENSGT00510000047027	CBSL	0.3194580949	ENSGT00510000047027_ENSG00000274276	9	14	21	motif	0.1035515521	True		NA	NA	4	t7742	False
ENSG00000041982	ENSGT00920000148942	TNC	0.3171455551	ENSGT00920000148942_ENSG00000041982_fn3	8	86	18	E-set	0.3084626208	False	False	-0.1357685654	1.45247424933E-05	3	t117571	False
ENSG00000173692	ENSGT00550000074915	PSMD1	0.3139079995	ENSGT00550000074915_ENSG00000173692_PC_rep	7	67	15	TPR	0.25918427	False	False	3.2094351768	0.9999992026	2	t117571	False
ENSG00000117153	ENSGT00760000118931	KLHL12	0.3139079995	ENSGT00760000118931_ENSG00000117153_Kelch_1	7	63	15	Beta_propeller	0.343885067	False	False	2.8488807745	0.0080869879	2	t117571	True
ENSG00000027075	ENSGT00920000148938	PRKCH	0.3139079995	ENSGT00920000148938_ENSG00000027075	7	61	15	motif	0.1798121015	False		2.3793671124	0.9943901787	3	t117571	False
ENSG00000185122	ENSGT00390000001182	HSF1	0.3139079995	ENSGT00390000001182_ENSG00000185122	7	40	15	motif	0.259096816	False		0.5397673154	0.5863742945	1	t117571	False
ENSG00000074201	ENSGT00390000010063	CLNS1A	0.3139079995	ENSGT00390000010063_ENSG00000074201	7	15	15	motif	0.2314550249	False		0.7434038374	0.0950296158	1	t117571	False
ENSG00000132646	ENSGT00390000004965	PCNA	0.3139079995	ENSGT00390000004965_ENSG00000132646	7	25	15	motif	0.1801387603	True		2.8419518311	0.9375035051	1	t33213	False
ENSG00000118137	ENSGT00530000063081	APOA1	0.3139079995	ENSGT00530000063081_ENSG00000118137	7	68	15	motif	0.2002185395	False		2.0147304057	0.0487383759	2	t117571	False
ENSG00000140632	ENSGT00530000063270	GLYR1	0.3139079995	ENSGT00530000063270_ENSG00000140632	7	36	15	motif	0.2139665991	False		2.0167344213	0.9998777195	2	t117571	False
ENSG00000110987	ENSGT00390000002172	BCL7A	0.3139079995	ENSGT00390000002172_ENSG00000110987	7	32	15	motif	0.3856008904	False		0.6924266408	0.2157292682	1	t117571	True
ENSG00000123737	ENSGT00530000063093	EXOSC9	0.3139079995	ENSGT00530000063093_ENSG00000123737	7	17	15	motif	0.1227438751	False		-0.8691573056	1.8713930671E-06	2	t117571	False
ENSG00000254995	ENSGT00880000138049	STX16-NPEPL1	0.3139079995	ENSGT00880000138049_ENSG00000254995	7	19	15	motif	0	False		NA	NA	1	t117571	False
ENSG00000282218	ENSGT00550000074581	AL132671.2	0.3139079995	ENSGT00550000074581_ENSG00000282218	7	16	15	motif	0.2432521277	False		NA	NA	1	t117571	False
ENSG00000126216	ENSGT00850000132278	TUBGCP3	0.3139079995	ENSGT00850000132278_ENSG00000126216	7	35	15	motif	0.1928004452	False		2.8760229022	0.9525261339	3	t117571	False
ENSG00000159307	ENSGT00920000148956	SCUBE1	0.3139079995	ENSGT00920000148956_ENSG00000159307_FXa_inhibition	7	118	15	EGF	0.2481364784	False	False	2.207606548	0.9608783057	1	t117571	False
ENSG00000004897	ENSGT00550000074887	CDC27	0.3139079995	ENSGT00550000074887_ENSG00000004897_TPR_1	7	111	15	TPR	0.2181663204	False	False	3.2862897071	0.4866732024	1	t117571	True
ENSG00000141480	ENSGT00390000013152	ARRB2	0.3139079995	ENSGT00390000013152_ENSG00000141480_Arrestin_N	7	9	15	Arrestin_N-like	0.1801387603	False		3.0902333214	0.7692829681	3	t117571	False
ENSG00000198162	ENSGT00390000016529	MAN1A2	0.309051666	ENSGT00390000016529_ENSG00000198162	6	28	12	motif	0	False		2.5892528881	0.9962631452	2	t117571	False
ENSG00000110975	ENSGT00760000118973	SYT10	0.309051666	ENSGT00760000118973_ENSG00000110975	6	6	12	motif	0.0989743319	False		-0.116589682	0.1232468455	0	t117571	False
ENSG00000221852	ENSGT00730000111060	KRTAP1-5	0.3009577769	ENSGT00730000111060_ENSG00000221852_Keratin_B2	5	10	9	Keratin_assoc	0.3607842697	False		-0.5412604768	0.0010464625	6	t40674	False
ENSG00000275969	ENSGT00530000063191	SPATA31A3	0.3009577769	ENSGT00530000063191_ENSG00000275969	5	11	9	motif	0.5499186473	False		NA	NA	12	t9347	False
ENSG00000155875	ENSGT00390000007252	SAXO1	0.3009577769	ENSGT00390000007252_ENSG00000155875	5	34	9	motif	0.2405228465	True		NA	NA	0	t117571	False
ENSG00000185775	ENSGT00530000063191	SPATA31A6	0.3009577769	ENSGT00530000063191_ENSG00000185775	5	7	9	motif	0.5499186473	False		NA	NA	12	t9347	True
ENSG00000122126	ENSGT00760000119075	OCRL	0.2942887495	ENSGT00760000119075_ENSG00000122126	7	63	16	motif	0.1377364102	False		2.8891547343	0.999918298	1	t117571	False
ENSG00000171877	ENSGT00760000118823	FRMD5	0.2942887495	ENSGT00760000118823_ENSG00000171877	7	34	16	motif	0.2194747187	False		1.815390858	0.9918431645	1	t117571	True
ENSG00000115145	ENSGT00920000149088	STAM2	0.2942887495	ENSGT00920000149088_ENSG00000115145	7	15	16	motif	0.2923913038	False		-1.2418002375	0.0345049856	2	t117571	False
ENSG00000138347	ENSGT00860000133679	MYPN	0.2942887495	ENSGT00860000133679_ENSG00000138347_I-set	7	81	16	Ig	0.3085843006	True	False	-0.3525152622	0.0652213967	1	t117571	False
ENSG00000166526	ENSGT00910000144031	ZNF3	0.2900663076	ENSGT00910000144031_ENSG00000166526_zf-H2C2_2	40	694	130	C2H2-zf	0.3842091316	True	True	0.803840841	0.0089610568	90	t117571	False
ENSG00000070404	ENSGT00440000033501	FSTL3	0.2852784609	ENSGT00440000033501_ENSG00000070404	6	8	13	motif	0.131944311	False	False	1.3790249806	0.4188319725	0	t117571	False
ENSG00000165244	ENSGT00670000098074	ZNF367	0.2852784609	ENSGT00670000098074_ENSG00000165244_zf-H2C2_2	6	27	13	C2H2-zf	0.0706970838	False		3.660346031	0.8020123692	1	t117571	False
ENSG00000139842	ENSGT00760000119212	CUL4A	0.2852784609	ENSGT00760000119212_ENSG00000139842	6	26	13	motif	0	False		2.7318444066	0.9994128766	2	t117571	False
ENSG00000164244	ENSGT00390000003837	PRRC1	0.2852784609	ENSGT00390000003837_ENSG00000164244	6	13	13	motif	0.0948829283	False		-0.6822437317	2.13078587199E-05	0	t117571	False
ENSG00000164638	ENSGT00390000002232	SLC29A4	0.2852784609	ENSGT00390000002232_ENSG00000164638	6	0	13	motif	0	False		-0.2274192001	0.0011474881	0	t117571	True
ENSG00000119688	ENSGT00390000003950	ABCD4	0.2852784609	ENSGT00390000003950_ENSG00000119688	6	11	13	motif	0.2163578045	True		0.6373389586	1.4E-08	0	t117571	False
ENSG00000122140	ENSGT00390000017382	MRPS2	0.2852784609	ENSGT00390000017382_ENSG00000122140	6	12	13	motif	0.0901387819	False		0.3863358774	0.0372234054	0	t117571	False
ENSG00000004975	ENSGT00390000013552	DVL2	0.2852784609	ENSGT00390000013552_ENSG00000004975	6	21	13	motif	0.2163578045	False		0.4815201775	0.0113614639	1	t117571	False
ENSG00000134780	ENSGT00530000063682	DAGLA	0.2852784609	ENSGT00530000063682_ENSG00000134780	6	12	13	motif	0.3977356134	False		5.2901365683	0.9531483425	1	t7711	False
ENSG00000075429	ENSGT00550000074547	CACNG5	0.2852784609	ENSGT00550000074547_ENSG00000075429	6	33	13	motif	0.0706970838	False		0.330705959	0.0535604442	1	t117571	False
ENSG00000135999	ENSGT00390000013262	EPC2	0.2852784609	ENSGT00390000013262_ENSG00000135999	6	48	13	motif	0.1739870748	False		1.8149928266	0.9999523605	0	t117571	False
ENSG00000117411	ENSGT00760000119140	B4GALT2	0.2852784609	ENSGT00760000119140_ENSG00000117411	6	13	13	motif	0	False		2.3674702464	0.2954173809	0	t117571	False
ENSG00000156650	ENSGT00920000148999	KAT6B	0.2852784609	ENSGT00920000148999_ENSG00000156650	6	15	13	motif	0.1948946635	False		1.8314240649	0.9999999226	0	t117571	False
ENSG00000135119	ENSGT00390000014213	RNFT2	0.2852784609	ENSGT00390000014213_ENSG00000135119	6	20	13	motif	0.1744621585	False		0.4274549074	0.7907099704	0	t117571	False
ENSG00000127511	ENSGT00390000007239	SIN3B	0.2852784609	ENSGT00390000007239_ENSG00000127511_PAH	6	20	13	PAH	0	False	False	4.3382938326	0.9922394052	1	t117571	False
ENSG00000144847	ENSGT00760000119145	IGSF11	0.2852784609	ENSGT00760000119145_ENSG00000144847_V-set	6	15	13	Ig	0	False		0.8385702486	0.1751672383	0	t117571	False
ENSG00000072415	ENSGT00760000118866	MPP5	0.2769776466	ENSGT00760000118866_ENSG00000072415	7	17	17	motif	0	True		1.1690211824	0.6604775874	1	t117571	False
ENSG00000080298	ENSGT00550000074532	RFX3	0.2769776466	ENSGT00550000074532_ENSG00000080298	7	75	17	motif	0.2626541396	False		4.0587853947	0.9997732744	4	t117571	False
ENSG00000213923	ENSGT00920000148982	CSNK1E	0.2769776466	ENSGT00920000148982_ENSG00000213923	7	53	17	motif	0.1178511302	False		4.4735969675	0.9673192353	4	t117571	True
ENSG00000132692	ENSGT00760000119025	BCAN	0.2769776466	ENSGT00760000119025_ENSG00000132692_Xlink	7	36	17	C_Lectin	0.4379957509	False	False	1.1908639016	0.0036121246	2	t117571	False
ENSG00000010818	ENSGT00530000063161	HIVEP2	0.2769776466	ENSGT00530000063161_ENSG00000010818_zf-C2H2	7	76	17	C2H2-zf	0.139638061	False		0.8550073062	0.9999996643	2	t117571	False
ENSG00000130950	ENSGT00410000025793	NUTM2F	0.2708619992	ENSGT00410000025793_ENSG00000130950	5	8	10	motif	0.2689253457	True	False	NA	NA	6	t32524	True
ENSG00000228570	ENSGT00410000025793	NUTM2E	0.2708619992	ENSGT00410000025793_ENSG00000228570	5	8	10	motif	0.2689253457	True	False	NA	NA	6	t32524	True
ENSG00000214562	ENSGT00410000025793	NUTM2D	0.2708619992	ENSGT00410000025793_ENSG00000214562	5	8	10	motif	0.2689253457	True	False	0.5858477249	0.2275575238	6	t32524	True
ENSG00000170458	ENSGT00390000005689	CD14	0.2708619992	ENSGT00390000005689_ENSG00000170458_LRR_8	5	15	10	LRR	0.2531848418	True		2.0746649629	6.68636589803E-05	1	t32523	False
ENSG00000135090	ENSGT00920000148968	TAOK3	0.264901428	ENSGT00920000148968_ENSG00000135090	6	46	14	motif	0.1992775413	False		3.5065682948	0.9999775975	1	t117571	False
ENSG00000121039	ENSGT00920000148998	RDH10	0.264901428	ENSGT00920000148998_ENSG00000121039	6	51	14	motif	0.0680301343	False		3.7732982969	0.9343201389	1	t117571	False
ENSG00000121022	ENSGT00550000074850	COPS5	0.264901428	ENSGT00550000074850_ENSG00000121022	6	37	14	motif	0.0680301343	False		3.2998257913	0.9943395606	0	t7742	False
ENSG00000102054	ENSGT00570000079069	RBBP7	0.264901428	ENSGT00570000079069_ENSG00000102054_WD40	6	25	14	Beta_propeller	0.1675368979	False	False	3.4485959609	0.9832942577	0	t117571	False
ENSG00000177000	ENSGT00390000012490	MTHFR	0.264901428	ENSGT00390000012490_ENSG00000177000	6	49	14	motif	0.1529260213	False		0.8460168946	2.45515809266E-07	1	t117571	False
ENSG00000113369	ENSGT00550000074356	ARRDC3	0.264901428	ENSGT00550000074356_ENSG00000113369	6	20	14	motif	0.0912599363	False		1.5519738358	0.9787469618	1	t117571	False
ENSG00000143207	ENSGT00920000149161	COP1	0.264901428	ENSGT00920000149161_ENSG00000143207_WD40	6	40	14	Beta_propeller	0	False	False	NA	NA	2	t117571	False
ENSG00000174231	ENSGT00390000015210	PRPF8	0.264901428	ENSGT00390000015210_ENSG00000174231	6	30	14	motif	0.1385799032	False		10.5486597687	0.9999999992	0	t117571	False
ENSG00000198597	ENSGT00530000063100	ZNF536	0.264901428	ENSGT00530000063100_ENSG00000198597_zf-C2H2	6	100	14	C2H2-zf	0.0620157624	False	False	3.2700908917	0.9652168416	0	t117571	False
ENSG00000121897	ENSGT00390000006234	LIAS	0.264901428	ENSGT00390000006234_ENSG00000121897	6	30	14	motif	0.2241135093	False		1.1574907504	0.0614137585	1	t117571	False
ENSG00000213619	ENSGT00390000017480	NDUFS3	0.264901428	ENSGT00390000017480_ENSG00000213619	6	24	14	motif	0.2396359922	False		0.7395898625	0.0471370341	0	t117571	False
ENSG00000105880	ENSGT00920000148979	DLX5	0.264901428	ENSGT00920000148979_ENSG00000105880	6	50	14	motif	0.1807922078	False		1.5123516575	0.6759795165	1	t117571	False
ENSG00000007392	ENSGT00730000110670	LUC7L	0.264901428	ENSGT00730000110670_ENSG00000007392	6	73	14	motif	0.1171825709	False	False	2.2076769877	0.1642127967	1	t117571	False
ENSG00000166073	ENSGT00920000149158	GPR176	0.264901428	ENSGT00920000149158_ENSG00000166073	6	14	14	motif	0	False		1.465138762	0.4132626352	0	t7742	False
ENSG00000130005	ENSGT00390000018061	GAMT	0.264901428	ENSGT00390000018061_ENSG00000130005	6	22	14	motif	0.2839067434	False		-0.0891584577	2.64994350917E-05	1	t7742	False
ENSG00000170325	ENSGT00920000149092	PRDM10	0.264901428	ENSGT00920000149092_ENSG00000170325_zf-C2H2	6	116	14	C2H2-zf	0.1754597212	False	False	3.8386692338	0.9980599913	3	t117571	False
ENSG00000141452	ENSGT00390000009127	RMC1	0.264901428	ENSGT00390000009127_ENSG00000141452	6	34	14	motif	0.0680301343	False		NA	NA	0	t117571	False
ENSG00000134186	ENSGT00730000111145	PRPF38B	0.264901428	ENSGT00730000111145_ENSG00000134186	6	150	14	motif	0.2701794706	False	False	2.8579036353	0.9909081081	1	t117571	False
ENSG00000107362	ENSGT00390000000948	ABHD17B	0.264901428	ENSGT00390000000948_ENSG00000107362	6	24	14	motif	0.195535049	False		2.2761457334	0.9614481991	0	t117571	False
ENSG00000100934	ENSGT00390000006916	SEC23A	0.264901428	ENSGT00390000006916_ENSG00000100934	6	36	14	motif	0.0784464541	False		1.5798757588	0.0001279758	1	t117571	True
ENSG00000113163	ENSGT00650000093230	COL4A3BP	0.264901428	ENSGT00650000093230_ENSG00000113163	6	23	14	motif	0	False		3.5797501502	0.9794742432	0	t117571	False
ENSG00000134698	ENSGT00760000119148	AGO4	0.264901428	ENSGT00760000119148_ENSG00000134698	6	72	14	motif	0.0747634011	False		3.8397762521	0.9900438121	0	t117571	False
ENSG00000095787	ENSGT00440000037780	WAC	0.264901428	ENSGT00440000037780_ENSG00000095787	6	62	14	motif	0.0542269186	False	False	1.5665910394	0.9998919426	0	t117571	False
ENSG00000139220	ENSGT00760000119138	PPFIA2	0.264901428	ENSGT00760000119138_ENSG00000139220_SAM_1	6	25	14	SAM	0.1155434381	False	False	2.4945918038	0.9999759716	0	t117571	False
ENSG00000136044	ENSGT00710000106752	APPL2	0.264901428	ENSGT00710000106752_ENSG00000136044	6	10	14	motif	0	False		-0.5804838011	3.52822991387E-09	0	t117571	False
ENSG00000068366	ENSGT00690000101725	ACSL4	0.264901428	ENSGT00690000101725_ENSG00000068366	6	12	14	motif	0.1870828693	False		1.9906252073	0.9957676504	0	t117571	True
ENSG00000185728	ENSGT00390000017549	YTHDF3	0.264901428	ENSGT00390000017549_ENSG00000185728	6	40	14	motif	0	False		2.1053476247	0.9755452654	0	t117571	False
ENSG00000187446	ENSGT00860000133729	CHP1	0.264901428	ENSGT00860000133729_ENSG00000187446_EF-hand_6	6	30	14	EF_hand	0.1870828693	False		2.6376477469	0.2281231918	2	t117571	True
ENSG00000167992	ENSGT00840000129763	VWCE	0.264901428	ENSGT00840000129763_ENSG00000167992_VWC	6	39	14	FnI-like	0.3940290377	False	False	0.3840421995	5.90266495568E-13	1	t7711	False
ENSG00000131725	ENSGT00530000063479	WDR44	0.264901428	ENSGT00530000063479_ENSG00000131725_WD40	6	58	14	Beta_propeller	0.0779511956	False	False	2.6661563713	0.9998441858	0	t117571	False
ENSG00000118260	ENSGT00390000008655	CREB1	0.2615899996	ENSGT00390000008655_ENSG00000118260	7	45	18	motif	0.197394797	False		2.4954140389	0.9699606766	2	t117571	False
ENSG00000168781	ENSGT00390000009048	PPIP5K1	0.2478221048	ENSGT00390000009048_ENSG00000168781	7	56	19	motif	0.3456189937	False		1.2618296665	0.1026049132	3	t117571	True
ENSG00000100426	ENSGT00530000063354	ZBED4	0.2478221048	ENSGT00530000063354_ENSG00000100426_zf-BED	7	22	19	C2H2-zf	0.3204679923	False	False	2.6056086492	0.9895067684	14	t7711	False
ENSG00000164692	ENSGT00900000140789	COL1A2	0.2472413328	ENSGT00900000140789_ENSG00000164692_Collagen	6	332	15	Collagen	0.27290644	True	False	1.3019749519	0.9997549444	2	t117571	False
ENSG00000198948	ENSGT00390000011576	MFAP3L	0.2472413328	ENSGT00390000011576_ENSG00000198948	6	12	15	motif	0.2594353271	False		1.3087198025	0.910529966	1	t117571	False
ENSG00000185518	ENSGT00550000074384	SV2B	0.2472413328	ENSGT00550000074384_ENSG00000185518	6	28	15	motif	0.1609817628	False	False	0.9492922048	0.5347846553	1	t117571	False
ENSG00000134897	ENSGT00510000048601	BIVM	0.2472413328	ENSGT00510000048601_ENSG00000134897	6	33	15	motif	0.1072822754	False	False	0.6691599469	6.43353311511E-06	1	t117571	False
ENSG00000168538	ENSGT00390000006550	TRAPPC11	0.2472413328	ENSGT00390000006550_ENSG00000168538	6	74	15	motif	0.2887260133	True		0.1435856323	0.0002087721	2	t117571	False
ENSG00000174599	ENSGT00510000046470	TRAM1L1	0.2472413328	ENSGT00510000046470_ENSG00000174599	6	44	15	motif	0.1801387603	False		0.4791777569	0.0302314471	3	t117571	False
ENSG00000131773	ENSGT00550000074434	KHDRBS3	0.2472413328	ENSGT00550000074434_ENSG00000131773	6	34	15	motif	0.2300218531	False		0.6936607351	0.8682894371	1	t117571	True
ENSG00000129315	ENSGT00760000119191	CCNT1	0.2472413328	ENSGT00760000119191_ENSG00000129315	6	21	15	motif	0.2833801529	False		1.0990605978	0.995809373	2	t117571	False
ENSG00000157540	ENSGT00760000119032	DYRK1A	0.2472413328	ENSGT00760000119032_ENSG00000157540	6	36	15	motif	0.1475294502	False		3.3656082467	0.9995845417	1	t117571	False
ENSG00000082701	ENSGT00520000055635	GSK3B	0.2472413328	ENSGT00520000055635_ENSG00000082701	6	15	15	motif	0.2171768926	False		2.7558334127	0.9987311424	2	t117571	False
ENSG00000151690	ENSGT00530000063599	MFSD6	0.2472413328	ENSGT00530000063599_ENSG00000151690_MFS_1	6	7	15	MFS	0.2002185395	False		1.7696894598	0.0018466937	3	t117571	False
ENSG00000087116	ENSGT00900000140815	ADAMTS2	0.2472413328	ENSGT00900000140815_ENSG00000087116_TSP_1	6	23	15	TSP_1	0	False	False	2.5481414968	0.9922134752	1	t117571	False
ENSG00000167081	ENSGT00390000016426	PBX3	0.2472413328	ENSGT00390000016426_ENSG00000167081	6	18	15	motif	0.2002185395	False		2.1860061177	0.5926654837	3	t117571	False
ENSG00000188021	ENSGT00390000005720	UBQLN2	0.2472413328	ENSGT00390000005720_ENSG00000188021	6	75	15	motif	0.1407210833	False	False	1.5564593365	0.8043172685	3	t117571	False
ENSG00000116095	ENSGT00650000093230	PLEKHA3	0.2472413328	ENSGT00650000093230_ENSG00000116095	6	37	15	motif	0.1639463279	False		1.047206479	0.0229786986	1	t117571	False
ENSG00000135018	ENSGT00390000005720	UBQLN1	0.2472413328	ENSGT00390000005720_ENSG00000135018	6	90	15	motif	0.1407210833	False	False	1.9143486444	0.9987532617	3	t117571	True
ENSG00000196323	ENSGT00920000149041	ZBTB44	0.2472413328	ENSGT00920000149041_ENSG00000196323_zf-C2H2	6	44	15	C2H2-zf	0.235983789	False		1.276919735	0.9920641238	2	t117571	True
ENSG00000106571	ENSGT00900000140802	GLI3	0.2462381811	ENSGT00900000140802_ENSG00000106571_zf-C2H2	5	19	11	C2H2-zf	0	False	False	1.5222017347	0.9999947394	1	t117571	True
ENSG00000171843	ENSGT00440000039936	MLLT3	0.2462381811	ENSGT00440000039936_ENSG00000171843	5	15	11	motif	0.2903415387	False	False	1.6146703952	0.9955910496	1	t32523	False
ENSG00000100065	ENSGT00530000063108	CARD10	0.2462381811	ENSGT00530000063108_ENSG00000100065	5	18	11	motif	0.3886904255	False		2.5128930254	0.1089198689	3	t117571	False
ENSG00000160753	ENSGT00900000141033	RUSC1	0.2462381811	ENSGT00900000141033_ENSG00000160753	5	5	11	motif	0.2051629517	False		2.8769253086	0.9494291175	2	t117571	False
ENSG00000162843	ENSGT00530000063510	WDR64	0.2462381811	ENSGT00530000063510_ENSG00000162843_WD40	5	40	11	Beta_propeller	0.4696579252	True	False	-0.9215807351	4.90486275703E-15	2	t117571	False
ENSG00000105549	ENSGT00420000029836	THEG	0.2440885703	ENSGT00420000029836_ENSG00000105549_THEG	4	2	7	THEG	0.1770200219	False		-1.2233384884	4.926980734E-07	0	t117571	False
ENSG00000176531	ENSGT00530000063148	PHLDB3	0.2440885703	ENSGT00530000063148_ENSG00000176531	4	21	7	motif	0.2203645326	False	False	-0.5536127832	9.97221793547E-17	0	t117571	False
ENSG00000187838	ENSGT00390000002884	PLSCR3	0.2440885703	ENSGT00390000002884_ENSG00000187838	4	5	7	motif	0.4082482905	False		NA	NA	2	t117571	False
ENSG00000171262	ENSGT00440000037341	FAM98B	0.2440885703	ENSGT00440000037341_ENSG00000171262	4	27	7	motif	0.2932724327	False		-0.2904496469	0.3948271827	0	t117571	False
ENSG00000188229	ENSGT00760000119061	TUBB4B	0.2440885703	ENSGT00760000119061_ENSG00000188229	4	11	7	motif	0	False		5.7521626769	0.9295411739	1	t32523	False
ENSG00000065833	ENSGT00390000000754	ME1	0.2317887495	ENSGT00390000000754_ENSG00000065833	6	41	16	motif	0.3207980732	False		-1.4280643672	2.2231134083E-10	2	t117571	True
ENSG00000119203	ENSGT00910000144162	CPSF3	0.2317887495	ENSGT00910000144162_ENSG00000119203	6	60	16	motif	0.1290322581	False		3.5383787303	3.45704751203E-05	2	t117571	False
ENSG00000154553	ENSGT00590000082980	PDLIM3	0.2317887495	ENSGT00590000082980_ENSG00000154553	6	42	16	motif	0.2231407709	False		-0.0354291602	9.36781115534E-08	3	t117571	False
ENSG00000109436	ENSGT00760000119137	TBC1D9	0.2317887495	ENSGT00760000119137_ENSG00000109436	6	32	16	motif	0.2838883453	False		2.9113176456	0.8769411948	2	t117571	True
ENSG00000143278	ENSGT00910000143999	F13B	0.2291742103	ENSGT00910000143999_ENSG00000143278_Sushi	11	291	38	EGF	0.53083125	False	False	-0.2821082821	2.1326E-05	18	t117571	False
ENSG00000155090	ENSGT00760000118984	KLF10	0.2257183327	ENSGT00760000118984_ENSG00000155090_zf-C2H2	5	14	12	C2H2-zf	0.1229208859	False	False	0.4826500125	0.0034217666	0	t117571	False
ENSG00000175764	ENSGT00760000118951	TTLL11	0.2257183327	ENSGT00760000118951_ENSG00000175764	5	7	12	motif	0.1644607334	False		2.1898146431	0.0182318374	2	t117571	False
ENSG00000076604	ENSGT00550000074359	TRAF4	0.2257183327	ENSGT00550000074359_ENSG00000076604_zf-TRAF	5	11	12	TRAF	0.2212915705	False	False	2.7873641693	0.8400387123	0	t117571	False
ENSG00000184634	ENSGT00440000037505	MED12	0.2257183327	ENSGT00440000037505_ENSG00000184634	5	22	12	motif	0.2037706832	False		6.6403058074	0.9999999988	2	t117571	False
ENSG00000162946	ENSGT00390000006176	DISC1	0.2257183327	ENSGT00390000006176_ENSG00000162946	5	11	12	motif	0.542938432	False		-0.5041629341	0.0197098836	2	t117571	False
ENSG00000145725	ENSGT00390000009048	PPIP5K2	0.2257183327	ENSGT00390000009048_ENSG00000145725	5	31	12	motif	0	False		2.9874738567	4.05311854851E-10	0	t117571	False
ENSG00000052795	ENSGT00390000009391	FNIP2	0.2257183327	ENSGT00390000009391_ENSG00000052795	5	16	12	motif	0.2571766901	False		-0.2405124719	0.9977770016	0	t117571	False
ENSG00000138670	ENSGT00880000137870	RASGEF1B	0.2181541172	ENSGT00880000137870_ENSG00000138670	6	26	17	motif	0.1493597992	False		0.799423773	0.4885296623	2	t117571	False
ENSG00000135821	ENSGT00390000010047	GLUL	0.2181541172	ENSGT00390000010047_ENSG00000135821	6	34	17	motif	0.2797112382	False		1.7285731693	0.9778425928	3	t117571	False
ENSG00000010810	ENSGT00760000118938	FYN	0.2181541172	ENSGT00760000118938_ENSG00000010810	6	26	17	motif	0	True		4.4291052055	0.9956357099	4	t117571	True
ENSG00000189186	ENSGT00530000062951	DCAF8L2	0.2181541172	ENSGT00530000062951_ENSG00000189186_WD40	6	47	17	Beta_propeller	0.2469620143	True	False	0.5976572333	0.575393469	3	t117571	True
ENSG00000226372	ENSGT00530000062951	DCAF8L1	0.2181541172	ENSGT00530000062951_ENSG00000226372_WD40	6	51	17	Beta_propeller	0.2469620143	True	False	-0.762338767	0.1191659312	3	t117571	True
ENSG00000173926	ENSGT00920000148985	MARCH3	0.213577499	ENSGT00920000148985_ENSG00000173926	4	6	8	motif	0.1229750924	False		0.7404339765	0.6367278713	1	t117571	False
ENSG00000212657	ENSGT00880000137966	KRTAP16-1	0.2124053657	ENSGT00880000137966_ENSG00000212657_Keratin_B2_2	11	330	41	Keratin_assoc	0.312776246	False	False	NA	NA	32	t40674	False
ENSG00000204628	ENSGT00910000144232	RACK1	0.208355384	ENSGT00910000144232_ENSG00000204628_WD40	5	85	13	Beta_propeller	0	False	False	NA	NA	2	t117571	False
ENSG00000119446	ENSGT00390000013765	RBM18	0.208355384	ENSGT00390000013765_ENSG00000119446	5	0	13	motif	0	False		0.8192389719	0.0380098731	0	t117571	False
ENSG00000176014	ENSGT00760000119061	TUBB6	0.208355384	ENSGT00760000119061_ENSG00000176014	5	42	13	motif	0	False		4.1056587278	0.0005112675	0	t117571	True
ENSG00000048828	ENSGT00530000063168	FAM120A	0.208355384	ENSGT00530000063168_ENSG00000048828	5	25	13	motif	0.2950030126	False		4.6335166206	0.9999070503	3	t117571	True
ENSG00000162236	ENSGT00390000000652	STX5	0.208355384	ENSGT00390000000652_ENSG00000162236	5	21	13	motif	0	False		0.556602052	0.3629484058	1	t7742	False
ENSG00000128059	ENSGT00390000003428	PPAT	0.208355384	ENSGT00390000003428_ENSG00000128059	5	13	13	motif	0.0948829283	True		3.4764577344	0.9945644133	0	t117571	True
ENSG00000181722	ENSGT00760000119063	ZBTB20	0.208355384	ENSGT00760000119063_ENSG00000181722_zf-C2H2	5	30	13	C2H2-zf	0.1144619453	False	False	5.723089721	0.9825572304	0	t117571	False
ENSG00000064726	ENSGT00550000074511	BTBD1	0.208355384	ENSGT00550000074511_ENSG00000064726	5	56	13	motif	0.130104125	True		1.704253555	0.0149464237	0	t117571	False
ENSG00000158008	ENSGT00550000074496	EXTL1	0.208355384	ENSGT00550000074496_ENSG00000158008	5	10	13	motif	0.4026555839	True		0.5485393044	1.17897567863E-12	2	t117571	False
ENSG00000134138	ENSGT00550000074260	MEIS2	0.208355384	ENSGT00550000074260_ENSG00000134138	5	25	13	motif	0	False		3.1951609595	0.9942549551	0	t117571	False
ENSG00000113812	ENSGT00390000001763	ACTR8	0.208355384	ENSGT00390000001763_ENSG00000113812	5	32	13	motif	0.0901387819	False		0.5883141602	2.01457015209E-08	1	t117571	False
ENSG00000089486	ENSGT00540000071542	CDIP1	0.208355384	ENSGT00540000071542_ENSG00000089486	5	39	13	motif	0.1948946635	False		0.141885671	0.7345050122	0	t117571	False
ENSG00000168610	ENSGT00760000119236	STAT3	0.208355384	ENSGT00760000119236_ENSG00000168610	5	21	13	motif	0.0546295648	False		5.595195558	0.9999891932	1	t117571	False
ENSG00000108883	ENSGT00870000136483	EFTUD2	0.208355384	ENSGT00870000136483_ENSG00000108883	5	47	13	motif	0.0563367387	False		4.3626548337	0.9999914353	1	t117571	False
ENSG00000100038	ENSGT00530000063430	TOP3B	0.208355384	ENSGT00530000063430_ENSG00000100038	5	48	13	motif	0.1454733694	True		3.1752064551	0.1145280126	0	t117571	True
ENSG00000136535	ENSGT00900000140847	TBR1	0.208355384	ENSGT00900000140847_ENSG00000136535	5	20	13	motif	0.2034141461	False		5.5713069626	0.9935880375	3	t7742	False
ENSG00000244255	ENSGT00530000063826	AL645922.1	0.208355384	ENSGT00530000063826_ENSG00000244255_Sushi	5	51	13	EGF	0.3464101615	True	False	NA	NA	4	t117571	False
ENSG00000243649	ENSGT00530000063826	CFB	0.208355384	ENSGT00530000063826_ENSG00000243649_Sushi	5	47	13	EGF	0.3464101615	True	False	2.210602586	0.0009788594	4	t117571	False
ENSG00000100105	ENSGT00530000063522	PATZ1	0.208355384	ENSGT00530000063522_ENSG00000100105_zf-C2H2_4	5	56	13	C2H2-zf	0.1509878198	False	False	4.564626963	0.9927160441	2	t117571	False
ENSG00000112280	ENSGT00900000140850	COL9A1	0.206034444	ENSGT00900000140850_ENSG00000112280_Collagen	6	193	18	Collagen	0.2846342016	True	False	-1.1523517215	4.77422931673E-15	1	t117571	False
ENSG00000036257	ENSGT00760000119212	CUL3	0.206034444	ENSGT00760000119212_ENSG00000036257	6	44	18	motif	0	False		4.9478976134	0.9740634054	3	t117571	False
ENSG00000106261	ENSGT00760000118881	ZKSCAN1	0.2059349998	ENSGT00760000118881_ENSG00000106261_zf-H2C2_2	13	303	52	C2H2-zf	0.2843323895	False	True	1.9834131747	0.6072752366	24	t32524	False
ENSG00000166847	ENSGT00390000015360	DCTN5	0.1934728566	ENSGT00390000015360_ENSG00000166847_Hexapep	5	33	14	HEXAPEP	0	False		1.8359767513	0.0204374094	0	t117571	True
ENSG00000050767	ENSGT00900000140850	COL23A1	0.1934728566	ENSGT00900000140850_ENSG00000050767_Collagen	5	149	14	Collagen	0.179951323	False	False	-0.3159860923	1E-09	1	t117571	True
ENSG00000159692	ENSGT00530000063021	CTBP1	0.1934728566	ENSGT00530000063021_ENSG00000159692	5	13	14	motif	0	False		3.874142561	0.9797636545	0	t117571	False
ENSG00000168994	ENSGT00390000009209	PXDC1	0.1934728566	ENSGT00390000009209_ENSG00000168994	5	25	14	motif	0.1270977819	False		1.0605713666	0.5500172168	1	t117571	False
ENSG00000147421	ENSGT00920000149039	HMBOX1	0.1934728566	ENSGT00920000149039_ENSG00000147421	5	37	14	motif	0.1124795168	False		2.2742330281	0.9970963814	3	t117571	False
ENSG00000113615	ENSGT00590000082962	SEC24A	0.1934728566	ENSGT00590000082962_ENSG00000113615	5	15	14	motif	0	False		-0.7450527657	1.31213682192E-05	0	t117571	False
ENSG00000185811	ENSGT00550000074392	IKZF1	0.1934728566	ENSGT00550000074392_ENSG00000185811_zf-H2C2_2	5	65	14	C2H2-zf	0	False		3.7912888886	0.9857513241	0	t117571	False
ENSG00000141101	ENSGT00390000015857	NOB1	0.1934728566	ENSGT00390000015857_ENSG00000141101	5	11	14	motif	0.2675742776	False		-0.2907425258	8.61136358207E-08	0	t117571	False
ENSG00000158195	ENSGT00730000110593	WASF2	0.1934728566	ENSGT00730000110593_ENSG00000158195	5	31	14	motif	0.1385799032	False		1.7754950182	0.9753174456	2	t117571	True
ENSG00000152102	ENSGT00390000005140	FAM168B	0.1934728566	ENSGT00390000005140_ENSG00000152102	5	37	14	motif	0.065643112	False		1.368137046	0.0437714937	2	t117571	False
ENSG00000179409	ENSGT00390000012296	GEMIN4	0.1934728566	ENSGT00390000012296_ENSG00000179409	5	28	14	motif	0.3248011211	True		-0.3908388183	1.88601867515E-07	0	t117571	False
ENSG00000144228	ENSGT00390000000361	SPOPL	0.1934728566	ENSGT00390000000361_ENSG00000144228	5	24	14	motif	0	False		0.2465323048	0.0454469526	0	t7742	True
ENSG00000121274	ENSGT00400000022055	TENT4B	0.1934728566	ENSGT00400000022055_ENSG00000121274	5	70	14	motif	0.0820412654	False		NA	NA	1	t117571	False
ENSG00000189308	ENSGT00390000013974	LIN54	0.1934728566	ENSGT00390000013974_ENSG00000189308	5	65	14	motif	0.1682897752	True	False	2.1948507874	0.9994335985	4	t117571	False
ENSG00000105298	ENSGT00390000000097	CACTIN	0.1934728566	ENSGT00390000000097_ENSG00000105298	5	24	14	motif	0.3050346765	False	True	4.6215971849	0.9993450958	1	t7742	False
ENSG00000120658	ENSGT00390000006788	ENOX1	0.1934728566	ENSGT00390000006788_ENSG00000120658	5	30	14	motif	0.2022517506	False		2.5086390056	0.0364014175	0	t117571	True
ENSG00000137693	ENSGT00510000046760	YAP1	0.1934728566	ENSGT00510000046760_ENSG00000137693	5	28	14	motif	0.1426804616	False		2.3181526106	0.9985477995	0	t117571	True
ENSG00000152217	ENSGT00780000121845	SETBP1	0.1934728566	ENSGT00780000121845_ENSG00000152217	5	40	14	motif	0.0941465051	False		1.8965896407	0.9990029294	0	t117571	True
ENSG00000112290	ENSGT00730000110593	WASF1	0.1934728566	ENSGT00730000110593_ENSG00000112290	5	37	14	motif	0.0680301343	False		2.1239829772	0.914369887	1	t117571	False
ENSG00000185551	ENSGT00760000118948	NR2F2	0.1934728566	ENSGT00760000118948_ENSG00000185551	5	32	14	motif	0.1809377283	False		5.7862889473	0.9167042301	0	t7711	False
ENSG00000124177	ENSGT00760000119067	CHD6	0.1934728566	ENSGT00760000119067_ENSG00000124177	5	21	14	motif	0.2116601049	False		3.5772641634	1	1	t117571	False
ENSG00000137710	ENSGT00920000148976	RDX	0.1934728566	ENSGT00920000148976_ENSG00000137710	5	26	14	motif	0	False		-0.0085651681	0.9989545893	3	t117571	True
ENSG00000176986	ENSGT00590000082962	SEC24C	0.1934728566	ENSGT00590000082962_ENSG00000176986	5	23	14	motif	0	False		0.9556486383	0.9999923396	0	t117571	False
ENSG00000128585	ENSGT00390000001702	MKLN1	0.1934728566	ENSGT00390000001702_ENSG00000128585_Kelch_3	5	32	14	Beta_propeller	0	False	False	2.5393605283	0.9995775048	0	t117571	False
ENSG00000198740	ENSGT00440000037877	ZNF652	0.1934728566	ENSGT00440000037877_ENSG00000198740_zf-C2H2	5	101	14	C2H2-zf	0.0974096149	False	False	1.4659746396	0.9707396263	0	t117571	True
ENSG00000089775	ENSGT00850000132316	ZBTB25	0.1934728566	ENSGT00850000132316_ENSG00000089775_zf-C2H2	5	8	14	C2H2-zf	0.1727184535	False		-0.7094617819	3.31068569518E-05	1	t117571	False
ENSG00000108306	ENSGT00760000119059	FBXL20	0.1934728566	ENSGT00760000119059_ENSG00000108306_LRR_4	5	39	14	LRR	0.0450802095	False		2.9447958219	0.998874815	1	t117571	False
ENSG00000185697	ENSGT00390000001038	MYBL1	0.1934728566	ENSGT00390000001038_ENSG00000185697_Myb_DNA-binding	5	16	14	HTH	0.1262173314	True	False	0.581379099	0.9983326874	2	t7711	False
ENSG00000215788	ENSGT00530000064001	TNFRSF25	0.1898466658	ENSGT00530000064001_ENSG00000215788_TNFR_c6	4	15	9	TNF_receptor	0.1767766953	False	False	1.5248004692	0.4487388531	1	t117571	False
ENSG00000198791	ENSGT00390000000080	CNOT7	0.1854309996	ENSGT00390000000080_ENSG00000198791	6	72	20	motif	0.0566093159	False		2.1774655926	0.9864954843	6	t117571	True
ENSG00000047410	ENSGT00730000111014	TPR	0.1854309996	ENSGT00730000111014_ENSG00000047410_TPR_MLP1_2	6	276	20	TPR_MLP1_2	0.3865913518	True	False	2.3525457045	1	5	t117571	False
ENSG00000158022	ENSGT00760000118878	TRIM63	0.1805746661	ENSGT00760000118878_ENSG00000158022_zf-B_box	5	19	15	zf-B_box	0.1674650152	False		0.0161524222	4.71828632864E-12	1	t117571	False
ENSG00000262633	ENSGT00490000043403	AC005670.2	0.1805746661	ENSGT00490000043403_ENSG00000262633	5	37	15	motif	0.0723011867	False		NA	NA	2	t117571	True
ENSG00000137817	ENSGT00390000017707	PARP6	0.1805746661	ENSGT00390000017707_ENSG00000137817	5	24	15	motif	0.2399084831	False		3.1284470565	0.9974188775	2	t117571	False
ENSG00000121892	ENSGT00390000012488	PDS5A	0.1805746661	ENSGT00390000012488_ENSG00000121892	5	16	15	motif	0.1475294502	False		4.1844440282	0.9998529204	1	t117571	False
ENSG00000149970	ENSGT00390000017199	CNKSR2	0.1805746661	ENSGT00390000017199_ENSG00000149970	5	42	15	motif	0.0656437855	False		3.5122826924	0.9997480494	4	t117571	True
ENSG00000080824	ENSGT00920000149016	HSP90AA1	0.1805746661	ENSGT00920000149016_ENSG00000080824	5	12	15	motif	0	False		1.4642774098	0.6767476467	0	t117571	False
ENSG00000145016	ENSGT00550000074570	RUBCN	0.1805746661	ENSGT00550000074570_ENSG00000145016	5	62	15	motif	0.3621436834	True		NA	NA	3	t117571	True
ENSG00000015532	ENSGT00760000119183	XYLT2	0.1805746661	ENSGT00760000119183_ENSG00000015532	5	44	15	motif	0.2390457219	False		2.0971842251	0.3371339455	2	t117571	False
ENSG00000187778	ENSGT00390000005536	MCRS1	0.1805746661	ENSGT00390000005536_ENSG00000187778	5	79	15	motif	0.3138824103	False		2.0804123622	0.0665356265	5	t117571	False
ENSG00000112237	ENSGT00760000119191	CCNC	0.1805746661	ENSGT00760000119191_ENSG00000112237	5	59	15	motif	0.2038412287	False		2.3006655282	0.9901045335	1	t117571	False
ENSG00000001167	ENSGT00390000015714	NFYA	0.1805746661	ENSGT00390000015714_ENSG00000001167	5	96	15	motif	0.0881609168	False	False	2.6231472937	0.0220592708	1	t7742	False
ENSG00000150471	ENSGT00900000140800	ADGRL3	0.1805746661	ENSGT00900000140800_ENSG00000150471	5	21	15	motif	0.0880223488	False		NA	NA	1	t117571	False
ENSG00000140105	ENSGT00390000000666	WARS	0.1805746661	ENSGT00390000000666_ENSG00000140105	5	43	15	motif	0.1590045106	False		1.6549196253	0.9947006753	1	t117571	False
ENSG00000131152	ENSGT00390000001368	AC010531.1	0.1805746661	ENSGT00390000001368_ENSG00000131152	5	47	15	motif	0.2139665991	False		NA	NA	2	t117571	False
ENSG00000019549	ENSGT00390000011027	SNAI2	0.1805746661	ENSGT00390000011027_ENSG00000019549_zf-C2H2	5	48	15	C2H2-zf	0.1061091328	False		1.239456106	0.8716900152	1	t117571	False
ENSG00000142611	ENSGT00900000140928	PRDM16	0.1805746661	ENSGT00900000140928_ENSG00000142611_zf-C2H2	5	108	15	C2H2-zf	0.271185993	False	False	2.0556116514	0.9998431945	1	t117571	False
ENSG00000187848	ENSGT00390000016028	P2RX2	0.177154998	ENSGT00390000016028_ENSG00000187848	3	0	4	motif	0.2309401077	True		1.4134664949	9.69419848481E-12	0	t117571	False
ENSG00000132297	ENSGT00530000064699	HHLA1	0.1708619992	ENSGT00530000064699_ENSG00000132297	4	18	10	motif	0.3794844602	False	False	NA	NA	1	t117571	False
ENSG00000143552	ENSGT00390000009491	NUP210L	0.1708619992	ENSGT00390000009491_ENSG00000143552	4	21	10	motif	0.4602536856	True		1.5062268572	0.1446406197	2	t117571	False
ENSG00000188199	ENSGT00410000025793	NUTM2B	0.1708619992	ENSGT00410000025793_ENSG00000188199	4	7	10	motif	0.2689253457	True	False	4.1193914286	0.8417868474	6	t32524	True
ENSG00000152578	ENSGT00910000143978	GRIA4	0.1708619992	ENSGT00910000143978_ENSG00000152578	4	27	10	motif	0.0645362788	False		3.1619449671	0.9887492098	1	t117571	False
ENSG00000184923	ENSGT00410000025793	NUTM2A	0.1708619992	ENSGT00410000025793_ENSG00000184923	4	12	10	motif	0.2689253457	True	False	3.9544870198	0.6723169728	6	t32524	True
ENSG00000134874	ENSGT00530000063572	DZIP1	0.1708619992	ENSGT00530000063572_ENSG00000134874	4	2	10	motif	0.1090440572	False		0.3528358192	3.32705692527E-12	1	t32523	False
ENSG00000125779	ENSGT00390000020719	PANK2	0.1708619992	ENSGT00390000020719_ENSG00000125779	4	20	10	motif	0.5984368987	False		1.8550580456	0.0107918335	1	t117571	False
ENSG00000102010	ENSGT00760000119011	BMX	0.1708619992	ENSGT00760000119011_ENSG00000102010	4	5	10	motif	0.1789058858	False		1.0049239313	0.5838622451	0	t117571	True
ENSG00000172354	ENSGT00760000119239	GNB2	0.1708619992	ENSGT00760000119239_ENSG00000172354_WD40	4	19	10	Beta_propeller	0.1679637031	False	False	4.1842604971	0.9892394347	0	t7742	False
ENSG00000173210	ENSGT00760000119039	ABLIM3	0.1692887495	ENSGT00760000119039_ENSG00000173210_LIM	5	28	16	Zn_Beta_Ribbon	0.0421052632	False		-0.341641805	0.0160253494	1	t117571	False
ENSG00000074047	ENSGT00900000140802	GLI2	0.1692887495	ENSGT00900000140802_ENSG00000074047_zf-C2H2	5	85	16	C2H2-zf	0.2008192263	False	False	2.1686233798	0.998939596	0	t117571	False
ENSG00000179348	ENSGT00760000119221	GATA2	0.1692887495	ENSGT00760000119221_ENSG00000179348	5	23	16	motif	0.1188052263	False		2.878397661	0.9797620899	1	t117571	False
ENSG00000120251	ENSGT00910000143978	GRIA2	0.1692887495	ENSGT00910000143978_ENSG00000120251	5	25	16	motif	0.1444997883	False		4.4316207946	0.9955094905	1	t117571	False
ENSG00000160094	ENSGT00920000149029	ZNF362	0.1692887495	ENSGT00920000149029_ENSG00000160094_zf-C2H2	5	61	16	C2H2-zf	0.1127067757	False	False	3.3014802039	0.9282859653	1	t117571	False
ENSG00000164327	ENSGT00390000002096	RICTOR	0.1692887495	ENSGT00390000002096_ENSG00000164327	5	22	16	motif	0	True		2.978496114	0.9999999999	3	t117571	False
ENSG00000155508	ENSGT00390000000080	CNOT8	0.1692887495	ENSGT00390000000080_ENSG00000155508	5	14	16	motif	0.1933886681	False		2.0740698533	0.6751256455	2	t117571	False
ENSG00000083067	ENSGT00760000119127	TRPM3	0.1692887495	ENSGT00760000119127_ENSG00000083067	5	72	16	motif	0.3265986324	False		2.8087925214	7.73754359412E-06	3	t117571	True
ENSG00000130706	ENSGT00390000013839	ADRM1	0.1692887495	ENSGT00390000013839_ENSG00000130706	5	18	16	motif	0.1089306096	False		1.7825551069	0.981917517	3	t117571	False
ENSG00000158270	ENSGT00820000126981	COLEC12	0.1692887495	ENSGT00820000126981_ENSG00000158270_Collagen	5	33	16	Collagen	0.0911454795	True	False	0.5591063607	0.9914662326	1	t117571	False
ENSG00000139793	ENSGT00390000001586	MBNL2	0.1692887495	ENSGT00390000001586_ENSG00000139793_zf-CCCH	5	32	16	CCCH_zf	0.0912870929	False		3.0305609703	0.9008961168	4	t117571	False
ENSG00000146839	ENSGT00760000118896	ZAN	0.1692887495	ENSGT00760000118896_ENSG00000146839_VWD	5	16	16	VWD	0.3414081644	False		-2.0021020586	1.56059061227E-43	1	t117571	False
ENSG00000162923	ENSGT00730000111021	WDR26	0.1692887495	ENSGT00730000111021_ENSG00000162923_WD40	5	59	16	Beta_propeller	0.0506329114	False	False	3.943676028	0.999677391	2	t117571	False
ENSG00000047249	ENSGT00390000003289	ATP6V1H	0.1692887495	ENSGT00390000003289_ENSG00000047249_Arm	5	43	16	TPR	0.303613356	False		0.4467413298	3.85908994315E-05	2	t117571	False
ENSG00000170748	ENSGT00710000106295	RBMXL2	0.1631034283	ENSGT00710000106295_ENSG00000170748	8	113	35	motif	0.2732280042	False	False	1.9187719085	0.6778168207	22	t117571	False
ENSG00000196850	ENSGT00390000011937	PPTC7	0.1593305878	ENSGT00390000011937_ENSG00000196850	5	26	17	motif	0.2968975381	False		3.4866778696	0.3548522833	1	t117571	False
ENSG00000163508	ENSGT00900000140847	EOMES	0.1593305878	ENSGT00900000140847_ENSG00000163508	5	38	17	motif	0.2357022604	False		2.635135016	0.7118783811	2	t117571	False
ENSG00000256463	ENSGT00550000074555	SALL3	0.1593305878	ENSGT00550000074555_ENSG00000256463_zf-C2H2	5	106	17	C2H2-zf	0.1010152545	True	False	2.6800024059	0.0901931288	2	t117571	False
ENSG00000213160	ENSGT00910000143979	KLHL23	0.1593305878	ENSGT00910000143979_ENSG00000213160_Kelch_1	5	1	17	Beta_propeller	0	False		-0.5083213948	0.0206607985	0	t7742	True
ENSG00000112782	ENSGT00550000074477	CLIC5	0.1593305878	ENSGT00550000074477_ENSG00000112782	5	34	17	motif	0.1457737974	False		-0.2853857923	0.0018768512	2	t117571	False
ENSG00000119866	ENSGT00530000063542	BCL11A	0.1593305878	ENSGT00530000063542_ENSG00000119866_zf-C2H2	5	94	17	C2H2-zf	0.152342728	False		5.5239301411	0.8289996847	3	t117571	False
ENSG00000165280	ENSGT00900000141071	VCP	0.1593305878	ENSGT00900000141071_ENSG00000165280_AAA_16	5	54	17	P-loop_NTPase	0.1249425947	False	False	6.4652253581	0.9999920474	3	t117571	False
ENSG00000137801	ENSGT00850000132273	THBS1	0.1593305878	ENSGT00850000132273_ENSG00000137801_TSP_3	5	132	17	TSP_3	0.1263934659	True	False	2.5727457277	0.9990731273	1	t117571	False
ENSG00000162222	ENSGT00390000016022	TTC9C	0.1553290902	ENSGT00390000016022_ENSG00000162222_TPR_2	4	5	11	TPR	0.0771308091	False		-0.3911917287	0.0001397349	0	t117571	False
ENSG00000153561	ENSGT00720000108814	RMND5A	0.1553290902	ENSGT00720000108814_ENSG00000153561	4	19	11	motif	0.1387443693	False		3.0779929145	0.9647120692	0	t117571	True
ENSG00000177398	ENSGT00530000063244	UMODL1	0.1553290902	ENSGT00530000063244_ENSG00000177398_EGF_CA	4	14	11	EGF	0.4005204947	True		-0.9041049884	2.2745053232E-24	4	t7742	False
ENSG00000166206	ENSGT00760000118821	GABRB3	0.1553290902	ENSGT00760000118821_ENSG00000166206	4	36	11	motif	0	False		4.3090800413	0.9970739603	0	t117571	False
ENSG00000081803	ENSGT00590000083094	CADPS2	0.1553290902	ENSGT00590000083094_ENSG00000081803	4	28	11	motif	0	False		-0.2898859865	0.997778954	2	t117571	True
ENSG00000081923	ENSGT00910000144008	ATP8B1	0.1553290902	ENSGT00910000144008_ENSG00000081923	4	12	11	motif	0.1253193422	True		2.5717928691	3.66503705977E-07	0	t117571	False
ENSG00000170209	ENSGT00550000074536	ANKK1	0.1553290902	ENSGT00550000074536_ENSG00000170209_Ank_2	4	40	11	Ank	0.0557415931	True	False	-1.1953491918	2.5111706591E-08	0	t117571	False
ENSG00000139910	ENSGT00760000119144	NOVA1	0.1553290902	ENSGT00760000119144_ENSG00000139910_KH_1	4	9	11	KH	0	False	False	2.3946789952	0.9777217062	0	t117571	False
ENSG00000111335	ENSGT00510000046406	OAS2	0.1518909675	ENSGT00510000046406_ENSG00000111335_OAS1_C	7	17	31	OAS1_C	0.4464030582	False	True	0.0229790978	1.89091809638E-14	14	t8287	False
ENSG00000034677	ENSGT00840000129738	RNF19A	0.1504788884	ENSGT00840000129738_ENSG00000034677_IBR	5	13	18	RING	0.2876118708	False	False	1.6830225135	0.0270760961	3	t117571	False
ENSG00000100883	ENSGT00550000074824	SRP54	0.1425589469	ENSGT00550000074824_ENSG00000100883	5	36	19	motif	0.2791393007	False		3.3814397125	0.9966897173	5	t7742	False
ENSG00000172867	ENSGT00910000144006	KRT2	0.1423849993	ENSGT00910000144006_ENSG00000172867_Keratin_2_head	4	40	12	Keratin_2_head	0.2533201986	False	False	-0.7721155276	0.0673499187	21	t32524	False
ENSG00000107854	ENSGT00840000129677	TNKS2	0.1423849993	ENSGT00840000129677_ENSG00000107854_Ank_2	4	93	12	Ank	0.2597927896	True	False	2.5928118892	0.7337602243	1	t117571	True
ENSG00000130203	ENSGT00730000111315	APOE	0.1423849993	ENSGT00730000111315_ENSG00000130203	4	49	12	motif	0.2266234701	True	False	2.0170149551	0.0345335831	1	t117571	False
ENSG00000159202	ENSGT00730000110680	UBE2Z	0.1423849993	ENSGT00730000110680_ENSG00000159202	4	12	12	motif	0.2037706832	False		3.3057014505	0.9275587298	0	t117571	False
ENSG00000104064	ENSGT00910000144124	GABPB1	0.1423849993	ENSGT00910000144124_ENSG00000104064_Ank_2	4	30	12	Ank	0	False	False	2.2571942975	0.9298883102	0	t117571	False
ENSG00000169297	ENSGT00390000015719	NR0B1	0.1423849993	ENSGT00390000015719_ENSG00000169297_NR_Repeat	4	12	12	NR_Repeat	0.5131499625	False	False	1.942228655	0.7919954947	1	t117571	False
ENSG00000273111	ENSGT00530000063351	LYPD4	0.1423849993	ENSGT00530000063351_ENSG00000273111_UPAR_LY6	4	11	12	uPAR_Ly6_toxin	0.5860327153	False		-0.4431605139	3.41494476754E-05	5	t40674	False
ENSG00000004399	ENSGT00760000119048	PLXND1	0.1423849993	ENSGT00760000119048_ENSG00000004399_TIG	4	44	12	E-set	0.1615833116	False	False	4.4812268679	0.9999897245	4	t117571	False
ENSG00000163701	ENSGT00730000111008	IL17RE	0.1417239984	ENSGT00730000111008_ENSG00000163701	3	4	5	motif	0.3803000121	True		1.4988204208	0.0086198784	0	t117571	False
ENSG00000018869	ENSGT00840000129704	ZNF582	0.1397629165	ENSGT00840000129704_ENSG00000018869_zf-H2C2_2	9	520	48	C2H2-zf	0.2161416666	False	False	-0.2499068867	0.0004103706	32	t32525	False
ENSG00000213516	ENSGT00710000106295	RBMXL1	0.1345319998	ENSGT00710000106295_ENSG00000213516	7	141	35	motif	0.2732280042	False	False	1.1347744975	0.1195969562	22	t117571	True
ENSG00000101448	ENSGT00730000110932	EPPIN	0.1314323071	ENSGT00730000110932_ENSG00000101448_WAP	4	11	13	WAP	0.3673528234	False	False	-0.5577997504	0.0001112141	4	t32524	False
ENSG00000196628	ENSGT00510000046438	TCF4	0.1314323071	ENSGT00510000046438_ENSG00000196628	4	29	13	motif	0.1483467941	False		4.4261755261	0.9998665445	1	t117571	False
ENSG00000108773	ENSGT00920000149009	KAT2A	0.1314323071	ENSGT00920000149009_ENSG00000108773	4	26	13	motif	0.144222051	True	False	4.7858345567	0.4083320601	0	t117571	False
ENSG00000108848	ENSGT00730000110670	LUC7L3	0.1314323071	ENSGT00730000110670_ENSG00000108848	4	62	13	motif	0.1207966752	False		2.6178946566	0.9999742508	0	t117571	False
ENSG00000090861	ENSGT00390000016019	AARS	0.1314323071	ENSGT00390000016019_ENSG00000090861	4	33	13	motif	0.1020620726	False		-0.0537330938	4.67831529002E-05	0	t117571	False
ENSG00000151364	ENSGT00920000149007	KCTD14	0.1314323071	ENSGT00920000149007_ENSG00000151364	4	3	13	motif	0.0901387819	True		0.0366443331	0.0028929927	0	t117571	False
ENSG00000115896	ENSGT00760000118936	PLCL1	0.1314323071	ENSGT00760000118936_ENSG00000115896	4	25	13	motif	0.130104125	False		1.3523512149	0.0110523708	0	t117571	False
ENSG00000117013	ENSGT00550000074513	KCNQ4	0.1314323071	ENSGT00550000074513_ENSG00000117013	4	25	13	motif	0.1589567544	False		3.9746083629	0.9851782819	1	t117571	False
ENSG00000178951	ENSGT00920000148950	ZBTB7A	0.1314323071	ENSGT00920000148950_ENSG00000178951_zf-H2C2_2	4	15	13	C2H2-zf	0.144222051	False	False	NA	NA	0	t117571	False
ENSG00000151338	ENSGT00390000017800	MIPOL1	0.1314323071	ENSGT00390000017800_ENSG00000151338	4	72	13	motif	0.3232507713	False		-1.4860548361	6.81655610732E-06	1	t117571	False
ENSG00000108001	ENSGT00390000014051	EBF3	0.1314323071	ENSGT00390000014051_ENSG00000108001	4	22	13	motif	0	False		4.8884723243	0.9985900138	0	t117571	False
ENSG00000156853	ENSGT00560000077257	ZNF689	0.1314323071	ENSGT00560000077257_ENSG00000156853_zf-H2C2_2	4	29	13	C2H2-zf	0.4209654786	False	False	3.6560431533	0.3187373301	9	t32525	False
ENSG00000136010	ENSGT00760000118999	ALDH1L2	0.1314323071	ENSGT00760000118999_ENSG00000136010	4	13	13	motif	0.1600635903	True		0.1165141858	3.50010213963E-11	0	t117571	False
ENSG00000136895	ENSGT00760000119182	GARNL3	0.1314323071	ENSGT00760000119182_ENSG00000136895	4	42	13	motif	0.1483467941	False		2.088928226	0.0210868407	2	t117571	True
ENSG00000169902	ENSGT00390000006030	TPST1	0.1314323071	ENSGT00390000006030_ENSG00000169902	4	23	13	motif	0	False		0.6497974258	0.0114811022	0	t117571	True
ENSG00000158901	ENSGT00730000110932	WFDC8	0.1314323071	ENSGT00730000110932_ENSG00000158901_WAP	4	7	13	WAP	0.3673528234	False	False	-0.2171418707	4.97250859518E-06	4	t32524	False
ENSG00000142621	ENSGT00520000056487	FHAD1	0.1314323071	ENSGT00520000056487_ENSG00000142621	4	74	13	motif	0.3086066999	False		NA	NA	5	t117571	False
ENSG00000239900	ENSGT00390000013486	ADSL	0.1314323071	ENSGT00390000013486_ENSG00000239900	4	5	13	motif	0.1784285142	False		0.93201676	0.0002125753	0	t117571	False
ENSG00000147488	ENSGT00440000038465	ST18	0.1314323071	ENSGT00440000038465_ENSG00000147488_zf-C2HC	4	28	13	zf-C2HC	0	False	False	-0.8710945902	0.9990095478	0	t117571	False
ENSG00000006125	ENSGT00530000063138	AP2B1	0.1314323071	ENSGT00530000063138_ENSG00000006125_HEAT_2	4	78	13	TPR	0.1144619453	False		4.9489225644	0.9996672333	1	t117571	False
ENSG00000249139	ENSGT00730000110932	EPPIN-WFDC6	0.1314323071	ENSGT00730000110932_ENSG00000249139_WAP	4	7	13	WAP	0.3673528234	False	False	-0.5577997504	0.0001112141	4	t32524	False
ENSG00000116285	ENSGT00440000033870	ERRFI1	0.1314323071	ENSGT00440000033870_ENSG00000116285_Inhibitor_Mig-6	4	23	13	Inhibitor_Mig-6	0.5547567954	False		0.071316852	0.0465515824	1	t117571	False
ENSG00000196510	ENSGT00390000005482	ANAPC7	0.1220442851	ENSGT00390000005482_ENSG00000196510_TPR_2	4	49	14	TPR	0.0523215437	False	False	2.7353250215	0.9992578696	0	t117571	False
ENSG00000164331	ENSGT00920000149103	ANKRA2	0.1220442851	ENSGT00920000149103_ENSG00000164331_Ank_5	4	23	14	Ank	0	False	False	0.5309716112	0.0035050376	0	t117571	False
ENSG00000196235	ENSGT00440000037640	SUPT5H	0.1220442851	ENSGT00440000037640_ENSG00000196235_KOW	4	60	14	KOW	0.1150326657	False		5.6373055427	0.9999997346	2	t117571	False
ENSG00000092148	ENSGT00530000063470	HECTD1	0.1220442851	ENSGT00530000063470_ENSG00000092148_Ank	4	25	14	Ank	0	False		4.6115351737	1	0	t117571	False
ENSG00000091732	ENSGT00390000006086	ZC3HC1	0.1220442851	ENSGT00390000006086_ENSG00000091732_zf-C3HC	4	20	14	BIR-like	0.1727184535	True		0.5171521387	0.0005105162	0	t117571	False
ENSG00000187079	ENSGT00390000008670	TEAD1	0.1220442851	ENSGT00390000008670_ENSG00000187079	4	38	14	motif	0.2549599656	False		NA	NA	1	t117571	False
ENSG00000123908	ENSGT00760000119148	AGO2	0.1220442851	ENSGT00760000119148_ENSG00000123908	4	23	14	motif	0	False		7.6961408966	0.999992249	0	t117571	False
ENSG00000101216	ENSGT00410000025596	GMEB2	0.1220442851	ENSGT00410000025596_ENSG00000101216	4	16	14	motif	0.1155434381	False		2.5939530216	0.9906591306	1	t117571	True
ENSG00000141580	ENSGT00730000110940	WDR45B	0.1220442851	ENSGT00730000110940_ENSG00000141580_ANAPC4_WD40	4	17	14	Beta_propeller	0.1290226685	False		1.7354292001	0.637042299	1	t117571	True
ENSG00000198822	ENSGT00760000118884	GRM3	0.1220442851	ENSGT00760000118884_ENSG00000198822	4	33	14	motif	0	False		3.4975033139	0.9847104565	0	t117571	False
ENSG00000119715	ENSGT00760000118887	ESRRB	0.1220442851	ENSGT00760000118887_ENSG00000119715	4	41	14	motif	0.0912599363	False		1.45605769	0.5420809912	1	t117571	False
ENSG00000165934	ENSGT00910000144260	CPSF2	0.1220442851	ENSGT00910000144260_ENSG00000165934	4	29	14	motif	0.0876536427	False		2.7187706743	7.81001536481E-05	0	t117571	False
ENSG00000079819	ENSGT00760000118823	EPB41L2	0.1220442851	ENSGT00760000118823_ENSG00000079819	4	32	14	motif	0.0912599363	False		-0.5282085146	0.9938834576	0	t117571	False
ENSG00000133119	ENSGT00550000075006	RFC3	0.1220442851	ENSGT00550000075006_ENSG00000133119	4	7	14	motif	0	False		-0.9227043644	0.0009844595	1	t117571	False
ENSG00000104313	ENSGT00390000008860	EYA1	0.1220442851	ENSGT00390000008860_ENSG00000104313	4	70	14	motif	0.2037232475	False		0.4363964444	0.9557045705	0	t117571	False
ENSG00000100519	ENSGT00550000074826	PSMC6	0.1220442851	ENSGT00550000074826_ENSG00000100519	4	25	14	motif	0.1849000654	False		3.8114765061	0.9955119771	3	t117571	False
ENSG00000152670	ENSGT00900000140933	DDX4	0.1220442851	ENSGT00900000140933_ENSG00000152670	4	20	14	motif	0.2222285439	False		1.2632060559	0.9985160383	1	t117571	False
ENSG00000168411	ENSGT00390000008931	RFWD3	0.1220442851	ENSGT00390000008931_ENSG00000168411	4	27	14	motif	0.1567307449	True	False	-1.8574043888	0.5252734987	1	t117571	False
ENSG00000115464	ENSGT00760000119158	USP34	0.1220442851	ENSGT00760000119158_ENSG00000115464	4	63	14	motif	0.106968723	True		1.1168494687	1	0	t117571	False
ENSG00000138386	ENSGT00390000006330	NAB1	0.1220442851	ENSGT00390000006330_ENSG00000138386	4	30	14	motif	0	False		0.6240561256	0.8485084084	0	t117571	True
ENSG00000139636	ENSGT00390000007809	LMBR1L	0.1220442851	ENSGT00390000007809_ENSG00000139636	4	3	14	motif	0.0941465051	False		0.8523644743	2.18323454E-06	0	t117571	False
ENSG00000137947	ENSGT00390000006671	GTF2B	0.1220442851	ENSGT00390000006671_ENSG00000137947	4	45	14	motif	0	False		2.7106069568	0.4890786942	0	t117571	False
ENSG00000100796	ENSGT00390000018199	PPP4R3A	0.1220442851	ENSGT00390000018199_ENSG00000100796	4	38	14	motif	0.0941465051	False		NA	NA	0	t117571	False
ENSG00000085382	ENSGT00760000118966	HACE1	0.1220442851	ENSGT00760000118966_ENSG00000085382_Ank_2	4	54	14	Ank	0	False	False	3.3880653999	0.0015956625	1	t117571	False
ENSG00000100129	ENSGT00390000000411	EIF3L	0.1220442851	ENSGT00390000000411_ENSG00000100129	4	35	14	motif	0	False		2.8813973993	0.9388136138	4	t117571	False
ENSG00000068976	ENSGT00390000016886	PYGM	0.1220442851	ENSGT00390000016886_ENSG00000068976	4	25	14	motif	0.1870828693	True		0.6439259279	2.61594230276E-08	1	t117571	False
ENSG00000133114	ENSGT00390000008389	GPALPP1	0.1220442851	ENSGT00390000008389_ENSG00000133114	4	32	14	motif	0.3743599935	False		-0.2831066954	0.0003960882	1	t117571	False
ENSG00000113851	ENSGT00390000016404	CRBN	0.1220442851	ENSGT00390000016404_ENSG00000113851	4	34	14	motif	0	False		-0.6010397657	0.0384944385	0	t117571	False
ENSG00000121481	ENSGT00390000016977	RNF2	0.1220442851	ENSGT00390000016977_ENSG00000121481	4	18	14	motif	0	False		2.566130752	0.9440041622	2	t117571	True
ENSG00000158636	ENSGT00390000009554	EMSY	0.1220442851	ENSGT00390000009554_ENSG00000158636	4	31	14	motif	0.2482860438	False		NA	NA	1	t117571	False
ENSG00000087903	ENSGT00550000074532	RFX2	0.1220442851	ENSGT00550000074532_ENSG00000087903	4	45	14	motif	0.1100487467	True		2.9538585787	0.9895093331	2	t117571	False
ENSG00000008196	ENSGT00550000074577	TFAP2B	0.1220442851	ENSGT00550000074577_ENSG00000008196	4	26	14	motif	0.0680301343	False		2.9512746071	0.990904305	1	t117571	False
ENSG00000006576	ENSGT00390000011648	PHTF2	0.1220442851	ENSGT00390000011648_ENSG00000006576	4	12	14	motif	0.2078225418	False		1.1766891134	0.0249464273	0	t117571	False
ENSG00000008226	ENSGT00390000006098	DLEC1	0.1220442851	ENSGT00390000006098_ENSG00000008226_ASH	4	61	14	PapD-like	0.1714692666	True		-0.9439183177	6.45016367112E-18	1	t117571	False
ENSG00000129292	ENSGT00390000006451	PHF20L1	0.1220442851	ENSGT00390000006451_ENSG00000129292	4	40	14	motif	0.3464085805	False		1.7769065873	0.9999119843	5	t117571	False
ENSG00000080503	ENSGT00550000074659	SMARCA2	0.1220442851	ENSGT00550000074659_ENSG00000080503	4	50	14	motif	0.0680301343	False		5.5657454272	0.9999982635	4	t117571	False
ENSG00000082898	ENSGT00390000000572	XPO1	0.1220442851	ENSGT00390000000572_ENSG00000082898	4	31	14	motif	0	False		6.0491040833	0.9999995675	0	t7711	False
ENSG00000132792	ENSGT00390000006931	CTNNBL1	0.1220442851	ENSGT00390000006931_ENSG00000132792	4	36	14	motif	0.1917145401	False		1.7868078958	0.2858004794	3	t117571	False
ENSG00000273749	ENSGT00500000044831	CYFIP1	0.1220442851	ENSGT00500000044831_ENSG00000273749	4	8	14	motif	0.1528567793	False		3.1819217356	0.9949330316	1	t117571	False
ENSG00000157764	ENSGT00900000140880	BRAF	0.1220442851	ENSGT00900000140880_ENSG00000157764	4	29	14	motif	0.0941465051	False		3.9913387224	0.999978196	1	t117571	True
ENSG00000106305	ENSGT00390000015826	AIMP2	0.1220442851	ENSGT00390000015826_ENSG00000106305	4	5	14	motif	0	True		-1.4473319343	0.0014630821	0	t117571	True
ENSG00000129170	ENSGT00550000074548	CSRP3	0.1220442851	ENSGT00550000074548_ENSG00000129170	4	35	14	motif	0.0526993998	False		-0.6557203329	0.0022088683	0	t117571	False
ENSG00000061918	ENSGT00760000118959	GUCY1B1	0.1220442851	ENSGT00760000118959_ENSG00000061918	4	24	14	motif	0.065643112	False		NA	NA	0	t117571	False
ENSG00000138615	ENSGT00390000008152	CILP	0.1220442851	ENSGT00390000008152_ENSG00000138615	4	16	14	motif	0.1364986709	True		-0.6463706163	1.39584747557E-19	0	t117571	False
ENSG00000069667	ENSGT00870000136388	RORA	0.1220442851	ENSGT00870000136388_ENSG00000069667	4	28	14	motif	0.065643112	False		2.7438424564	0.9531965497	0	t117571	True
ENSG00000164418	ENSGT00910000143978	GRIK2	0.1220442851	ENSGT00910000143978_ENSG00000164418	4	61	14	motif	0	False		2.8316888431	0.9945679541	0	t7711	False
ENSG00000151474	ENSGT00920000149019	FRMD4A	0.1220442851	ENSGT00920000149019_ENSG00000151474	4	45	14	motif	0.1459175229	True		3.2296978511	0.9999865413	0	t117571	True
ENSG00000164604	ENSGT00890000139436	GPR85	0.1220442851	ENSGT00890000139436_ENSG00000164604	4	18	14	motif	0.0912599363	False		1.7403272085	0.8104471004	0	t117571	False
ENSG00000175470	ENSGT00390000006311	PPP2R2D	0.1220442851	ENSGT00390000006311_ENSG00000175470_WD40	4	53	14	Beta_propeller	0.1444485535	False		NA	NA	2	t117571	False
ENSG00000120705	ENSGT00390000009004	ETF1	0.1220442851	ENSGT00390000009004_ENSG00000120705	4	39	14	motif	0.1262173314	False		4.965558002	0.9989251274	0	t7742	True
ENSG00000184302	ENSGT00540000070251	SIX6	0.1220442851	ENSGT00540000070251_ENSG00000184302	4	74	14	motif	0	False		2.7824400432	0.7577540353	2	t117571	False
ENSG00000196792	ENSGT00520000055597	STRN3	0.1220442851	ENSGT00520000055597_ENSG00000196792_WD40	4	34	14	Beta_propeller	0	False	False	0.1953046798	0.4470400962	2	t117571	False
ENSG00000140836	ENSGT00530000063717	ZFHX3	0.1220442851	ENSGT00530000063717_ENSG00000140836_Homeobox	4	21	14	HTH	0	False		-1.6813777597	0.9999999999	1	t117571	False
ENSG00000144331	ENSGT00390000002371	ZNF385B	0.1220442851	ENSGT00390000002371_ENSG00000144331_zf-met	4	37	14	C2H2-zf	0.1364986709	False		0.1957523168	0.0010653026	0	t117571	False
ENSG00000151612	ENSGT00900000141130	ZNF827	0.1220442851	ENSGT00900000141130_ENSG00000151612_zf-C2H2	4	70	14	C2H2-zf	0.3328146213	False		1.4903424071	0.9998658379	1	t117571	False
ENSG00000130635	ENSGT00900000140789	COL5A1	0.1220442851	ENSGT00900000140789_ENSG00000130635_Collagen	4	218	14	Collagen	0.0509882551	False	False	2.2556017693	1	0	t117571	False
ENSG00000163728	ENSGT00390000013701	TTC14	0.1220442851	ENSGT00390000013701_ENSG00000163728_TPR_1	4	15	14	TPR	0.1437947255	False		-0.716473696	4.41871480046E-06	0	t117571	False
ENSG00000101752	ENSGT00920000148972	MIB1	0.1220442851	ENSGT00920000148972_ENSG00000101752_Ank_2	4	40	14	Ank	0.1100487467	False	False	3.5050444747	1.00071804998E-44	0	t117571	False
ENSG00000178175	ENSGT00750000117653	ZNF366	0.1220442851	ENSGT00750000117653_ENSG00000178175_zf-C2H2	4	40	14	C2H2-zf	0.024455277	False	False	0.0834880834	0.5048195037	0	t117571	False
ENSG00000101138	ENSGT00910000144253	CSTF1	0.1220442851	ENSGT00910000144253_ENSG00000101138_WD40	4	51	14	Beta_propeller	0	False	False	3.9184107027	0.9378958699	1	t117571	False
ENSG00000185278	ENSGT00760000119063	ZBTB37	0.1220442851	ENSGT00760000119063_ENSG00000185278_zf-H2C2_2	4	22	14	C2H2-zf	0	False		0.869733085	0.7340366182	0	t117571	False
ENSG00000143867	ENSGT00880000137939	OSR1	0.1220442851	ENSGT00880000137939_ENSG00000143867_zf-C2H2	4	36	14	C2H2-zf	0	False	False	2.5911648026	0.7747601472	1	t117571	False
ENSG00000131503	ENSGT00920000148967	ANKHD1	0.1139079995	ENSGT00920000148967_ENSG00000131503_Ank_2	4	86	15	Ank	0.172043075	False	False	3.6231077294	0.9999999999	3	t117571	False
ENSG00000101849	ENSGT00890000139430	TBL1X	0.1139079995	ENSGT00890000139430_ENSG00000101849_WD40	4	81	15	Beta_propeller	0.1683905803	False	False	2.5369381115	0.9985003028	1	t117571	True
ENSG00000165061	ENSGT00510000046606	ZMAT4	0.1139079995	ENSGT00510000046606_ENSG00000165061_zf-met	4	13	15	C2H2-zf	0.1756820922	False		1.5922295205	0.0193268628	2	t117571	False
ENSG00000183258	ENSGT00900000140933	DDX41	0.1139079995	ENSGT00900000140933_ENSG00000183258	4	78	15	motif	0.2204659632	False		2.9666700848	0.0009843796	2	t117571	False
ENSG00000125845	ENSGT00760000118883	BMP2	0.1139079995	ENSGT00760000118883_ENSG00000125845	4	14	15	motif	0	False		1.4666850178	0.9380864159	1	t117571	False
ENSG00000022355	ENSGT00760000119010	GABRA1	0.1139079995	ENSGT00760000119010_ENSG00000022355	4	31	15	motif	0.1227438751	False		3.5280076244	0.963866035	3	t117571	False
ENSG00000136450	ENSGT00910000144049	SRSF1	0.1139079995	ENSGT00910000144049_ENSG00000136450	4	42	15	motif	0.1636634177	False	False	5.6209024897	0.9919940229	3	t117571	False
ENSG00000047315	ENSGT00920000149102	POLR2B	0.1139079995	ENSGT00920000149102_ENSG00000047315	4	31	15	motif	0.2574627624	False		6.8593397661	0.9881618384	0	t33213	False
ENSG00000114942	ENSGT00390000011747	EEF1B2	0.1139079995	ENSGT00390000011747_ENSG00000114942	4	29	15	motif	0.156046946	True		0.2488290192	0.3333474718	1	t117571	False
ENSG00000150867	ENSGT00760000119184	PIP4K2A	0.1139079995	ENSGT00760000119184_ENSG00000150867	4	17	15	motif	0.1674650152	False		1.2918380838	0.7881963668	1	t117571	False
ENSG00000119042	ENSGT00390000008096	SATB2	0.1139079995	ENSGT00390000008096_ENSG00000119042	4	61	15	motif	0.207634041	False	False	4.7477901114	0.999563007	3	t117571	False
ENSG00000115233	ENSGT00730000111116	PSMD14	0.1139079995	ENSGT00730000111116_ENSG00000115233	4	27	15	motif	0.1801387603	False		3.2020066132	0.7900990574	1	t117571	True
ENSG00000005007	ENSGT00800000124068	UPF1	0.1139079995	ENSGT00800000124068_ENSG00000005007	4	49	15	motif	0.0909997695	False		7.3807444263	0.9999260753	1	t117571	False
ENSG00000102471	ENSGT00390000012721	NDFIP2	0.1139079995	ENSGT00390000012721_ENSG00000102471	4	12	15	motif	0.2594353271	False		1.6759235598	0.8018787301	1	t117571	False
ENSG00000137449	ENSGT00390000012886	CPEB2	0.1139079995	ENSGT00390000012886_ENSG00000137449	4	27	15	motif	0.2432521277	False	False	2.9015127784	0.9927230486	1	t117571	False
ENSG00000108055	ENSGT00580000081628	SMC3	0.1139079995	ENSGT00580000081628_ENSG00000108055_AAA_21	4	62	15	P-loop_NTPase	0.2060527555	False		6.2478753535	0.9999999995	1	t117571	False
ENSG00000108018	ENSGT00510000046443	SORCS1	0.1139079995	ENSGT00510000046443_ENSG00000108018	4	16	15	motif	0.3061862178	True		2.1685698746	0.969565842	3	t117571	False
ENSG00000104517	ENSGT00850000132302	UBR5	0.1139079995	ENSGT00850000132302_ENSG00000104517	4	33	15	motif	0.2367094022	False		6.5348455183	1	2	t117571	False
ENSG00000057935	ENSGT00580000081398	MTA3	0.1139079995	ENSGT00580000081398_ENSG00000057935	4	38	15	motif	0.4225771274	False		0.0613599532	0.8551634719	2	t117571	False
ENSG00000072803	ENSGT00760000119106	FBXW11	0.1139079995	ENSGT00760000119106_ENSG00000072803_WD40	4	55	15	Beta_propeller	0.2627868331	False	False	4.5043436325	0.9971614839	3	t117571	True
ENSG00000266028	ENSGT00760000118863	SRGAP2	0.1139079995	ENSGT00760000118863_ENSG00000266028	4	36	15	motif	0.166393288	False		NA	NA	2	t117571	False
ENSG00000143322	ENSGT00760000119011	ABL2	0.1139079995	ENSGT00760000119011_ENSG00000143322	4	53	15	motif	0.2038412287	False		1.3052539981	0.0097025769	1	t117571	False
ENSG00000157450	ENSGT00730000110863	RNF111	0.1139079995	ENSGT00730000110863_ENSG00000157450	4	36	15	motif	0.2171768926	False		-0.6682317118	0.9998891833	2	t117571	False
ENSG00000109606	ENSGT00910000144017	DHX15	0.1139079995	ENSGT00910000144017_ENSG00000109606	4	63	15	motif	0	False	False	5.9836173853	0.9999971561	1	t117571	False
ENSG00000146276	ENSGT00760000118821	GABRR1	0.1139079995	ENSGT00760000118821_ENSG00000146276	4	21	15	motif	0.1227438751	False		0.6744463037	2.12253958202E-07	2	t117571	False
ENSG00000140332	ENSGT00550000074465	TLE3	0.1139079995	ENSGT00550000074465_ENSG00000140332_WD40	4	100	15	Beta_propeller	0.1139112749	False	False	3.6730251163	0.999913537	5	t117571	False
ENSG00000009307	ENSGT00390000016950	CSDE1	0.1139079995	ENSGT00390000016950_ENSG00000009307_CSD	4	55	15	OB	0.2496782588	False		3.2230023185	0.9999515637	1	t117571	False
ENSG00000126214	ENSGT00390000006393	KLC1	0.1139079995	ENSGT00390000006393_ENSG00000126214_TPR_12	4	58	15	TPR	0	False	False	2.9414435159	0.5149553325	4	t117571	False
ENSG00000057657	ENSGT00880000137973	PRDM1	0.1139079995	ENSGT00880000137973_ENSG00000057657_zf-H2C2_2	4	62	15	C2H2-zf	0.2181962449	False	False	1.8144832981	0.9802644131	1	t117571	False
ENSG00000114125	ENSGT00390000017058	RNF7	0.1067887495	ENSGT00390000017058_ENSG00000114125_zf-RING_2	4	23	16	RING	0.1290322581	False		1.6893454943	0.0145273268	4	t117571	False
ENSG00000135903	ENSGT00680000099553	PAX3	0.1067887495	ENSGT00680000099553_ENSG00000135903	4	23	16	motif	0.085106383	False		3.107237069	0.9008561333	3	t117571	False
ENSG00000168283	ENSGT00550000074463	BMI1	0.1067887495	ENSGT00550000074463_ENSG00000168283	4	14	16	motif	0.1212121212	False		1.9259278754	0.5151447474	3	t117571	False
ENSG00000130558	ENSGT00760000119005	OLFM1	0.1067887495	ENSGT00760000119005_ENSG00000130558	4	17	16	motif	0.0816326531	False		3.7676648307	0.9359937306	2	t117571	False
ENSG00000136731	ENSGT00390000004600	UGGT1	0.1067887495	ENSGT00390000004600_ENSG00000136731	4	27	16	motif	0.2738267765	True		0.1660234609	0.0028972628	3	t117571	False
ENSG00000133657	ENSGT00530000063001	ATP13A3	0.1067887495	ENSGT00530000063001_ENSG00000133657	4	47	16	motif	0.2520497671	False		1.8230753933	0.9999674446	2	t117571	False
ENSG00000116171	ENSGT00530000062928	SCP2	0.1067887495	ENSGT00530000062928_ENSG00000116171	4	58	16	motif	0.3618389867	False		1.2750275288	0.0001397596	2	t117571	True
ENSG00000130741	ENSGT00550000074801	EIF2S3	0.1067887495	ENSGT00550000074801_ENSG00000130741	4	29	16	motif	0	False		3.8131645969	0.9163239584	4	t117571	True
ENSG00000008130	ENSGT00390000013792	NADK	0.1067887495	ENSGT00390000013792_ENSG00000008130	4	19	16	motif	0.3761689429	False		2.1212018332	0.0012676896	1	t7742	True
ENSG00000152256	ENSGT00550000074574	PDK1	0.1067887495	ENSGT00550000074574_ENSG00000152256	4	10	16	motif	0.2065591118	False		1.0099681778	0.0046566893	2	t117571	True
ENSG00000067596	ENSGT00910000144017	DHX8	0.1067887495	ENSGT00910000144017_ENSG00000067596	4	40	16	motif	0.1821680136	True	False	5.5634689444	0.9345090153	1	t117571	False
ENSG00000188828	ENSGT00760000118821	GLRA4	0.1067887495	ENSGT00760000118821_ENSG00000188828	4	40	16	motif	0.1626231256	False		-0.3659680608	4.16904484871E-05	1	t117571	False
ENSG00000085276	ENSGT00900000140928	MECOM	0.1067887495	ENSGT00900000140928_ENSG00000085276_zf-C2H2	4	96	16	C2H2-zf	0.2841984628	False	False	1.3831143668	0.9990853134	1	t117571	False
ENSG00000068650	ENSGT00910000144008	ATP11A	0.1067887495	ENSGT00910000144008_ENSG00000068650_Hydrolase	4	22	16	HAD	0.3428571429	False		1.4362578999	0.9673337433	1	t117571	True
ENSG00000114270	ENSGT00760000119000	COL7A1	0.1067887495	ENSGT00760000119000_ENSG00000114270_Collagen	4	650	16	Collagen	0.3500722817	True	False	1.597031922	2.10611122198E-18	0	t117571	False
ENSG00000166016	ENSGT00550000074669	ABTB2	0.1067887495	ENSGT00550000074669_ENSG00000166016_Ank_3	4	38	16	Ank	0.1718316416	False	False	1.1576581556	0.1246504403	3	t117571	False
ENSG00000154493	ENSGT00900000141032	C10orf90	0.1012314274	ENSGT00900000141032_ENSG00000154493	3	17	7	motif	0.4082482905	False		-0.9644627326	6.05506924127E-11	2	t117571	False
ENSG00000196132	ENSGT00440000038465	MYT1	0.1005070583	ENSGT00440000038465_ENSG00000196132_zf-C2HC	4	79	17	zf-C2HC	0.0876644565	False	False	3.0787902781	0.9998718015	1	t117571	True
ENSG00000258465	ENSGT00530000062951	AL139011.2	0.1005070583	ENSGT00530000062951_ENSG00000258465_WD40	4	70	17	Beta_propeller	0.2469620143	True	False	NA	NA	3	t117571	True
ENSG00000110395	ENSGT00390000011617	CBL	0.1005070583	ENSGT00390000011617_ENSG00000110395	4	77	17	motif	0.3843654771	False		1.7313473052	0.0067873572	1	t117571	False
ENSG00000121005	ENSGT00760000119004	CRISPLD1	0.1005070583	ENSGT00760000119004_ENSG00000121005	4	13	17	motif	0.1872104245	False		0.2126203585	0.000148412	1	t7742	False
ENSG00000154710	ENSGT00530000063341	RABGEF1	0.1005070583	ENSGT00530000063341_ENSG00000154710	4	29	17	motif	0.251553346	False		1.0486472671	0.496529666	5	t117571	True
ENSG00000147224	ENSGT00550000074583	PRPS1	0.1005070583	ENSGT00550000074583_ENSG00000147224	4	52	17	motif	0.1872104245	False		3.8274311155	0.8717707249	4	t117571	True
ENSG00000198586	ENSGT00790000123008	TLK1	0.1005070583	ENSGT00790000123008_ENSG00000198586	4	36	17	motif	0.1998687313	False		3.8414245042	0.9999947675	1	t117571	True
ENSG00000069966	ENSGT00760000119239	GNB5	0.0949233329	ENSGT00760000119239_ENSG00000069966_WD40	4	61	18	Beta_propeller	0.1880595536	False	False	1.2987014427	0.0014429285	2	t117571	False
ENSG00000196712	ENSGT00550000074797	NF1	0.0949233329	ENSGT00550000074797_ENSG00000196712	4	53	18	motif	0.4219659016	False		6.2189424353	0.9999998456	9	t117571	True
ENSG00000108175	ENSGT00550000074410	ZMIZ1	0.0949233329	ENSGT00550000074410_ENSG00000108175	4	71	18	motif	0.2052329212	False		4.221784131	0.9997437009	3	t117571	False
ENSG00000140153	ENSGT00390000007686	WDR20	0.0949233329	ENSGT00390000007686_ENSG00000140153_WD40	4	70	18	Beta_propeller	0	False		2.047782747	0.9392728726	5	t117571	False
ENSG00000187791	ENSGT00840000129843	FAM205C	0.0949233329	ENSGT00840000129843_ENSG00000187791_FAM75	4	65	18	FAM75	0.4437497381	False		NA	NA	16	t32525	False
ENSG00000065618	ENSGT00820000126981	COL17A1	0.0949233329	ENSGT00820000126981_ENSG00000065618_Collagen	4	296	18	Collagen	0.3938454964	True	False	-1.600615673	5.82447151366E-11	2	t117571	False
ENSG00000147804	ENSGT00760000119115	SLC39A4	0.088577499	ENSGT00760000119115_ENSG00000147804	3	19	8	motif	0.3223291856	True		-0.3450218908	0.0057373608	1	t117571	False
ENSG00000163320	ENSGT00390000017898	CGGBP1	0.088577499	ENSGT00390000017898_ENSG00000163320	3	3	8	motif	0	False		1.5119695794	0.7776315176	1	t32524	True
ENSG00000105202	ENSGT00550000074792	FBL	0.088577499	ENSGT00550000074792_ENSG00000105202	3	45	8	motif	0.4829452884	False		1.6170755632	0.9844963562	1	t117571	False
ENSG00000118156	ENSGT00530000063277	ZNF541	0.088577499	ENSGT00530000063277_ENSG00000118156_zf-C2H2	3	14	8	C2H2-zf	0.2714822718	False		NA	NA	0	t117571	False
ENSG00000106336	ENSGT00390000017455	FBXO24	0.088577499	ENSGT00390000017455_ENSG00000106336	3	9	8	motif	0.2840870771	False		1.1870700692	0.1412799675	0	t117571	False
ENSG00000112531	ENSGT00550000074434	QKI	0.0854309996	ENSGT00550000074434_ENSG00000112531	4	39	20	motif	0	False		2.8622884305	0.9631633565	2	t117571	False
ENSG00000162894	ENSGT00530000063436	FCMR	0.0813628568	ENSGT00530000063436_ENSG00000162894_V-set	4	7	21	Ig	0.6523271965	True	False	NA	NA	3	t117571	True
ENSG00000118680	ENSGT00760000119196	MYL12B	0.0813628568	ENSGT00760000119196_ENSG00000118680_EF-hand_1	4	82	21	EF_hand	0.1117701389	False		1.668056654	0.2905119988	7	t117571	False
ENSG00000110448	ENSGT00390000017536	CD5	0.0787355547	ENSGT00390000017536_ENSG00000110448_SRCR	3	8	9	SRCR	0.1875	True	False	0.849441962	2.72798403763E-05	0	t117571	False
ENSG00000204248	ENSGT00900000140789	COL11A2	0.0787355547	ENSGT00900000140789_ENSG00000204248_Collagen	3	159	9	Collagen	0.0935579212	False	False	2.0409133886	0.9999993246	0	t117571	False
ENSG00000186017	ENSGT00840000129704	ZNF566	0.0772629165	ENSGT00840000129704_ENSG00000186017_zf-H2C2_2	6	489	48	C2H2-zf	0.2161416666	False	False	-0.0063665673	0.6373635448	32	t32525	False
ENSG00000179456	ENSGT00920000148950	ZBTB18	0.0742878257	ENSGT00920000148950_ENSG00000179456_zf-C2H2_4	4	49	23	C2H2-zf	0.2924856525	False	False	3.36015634	0.9701235491	3	t117571	False
ENSG00000160633	ENSGT00730000110777	SAFB	0.0742878257	ENSGT00730000110777_ENSG00000160633	4	11	23	motif	0.1350938457	False	False	3.7085539835	0.9996850742	6	t117571	True
ENSG00000188152	ENSGT00410000025793	NUTM2G	0.0708619992	ENSGT00410000025793_ENSG00000188152	3	7	10	motif	0.2689253457	True	False	NA	NA	6	t32524	True
ENSG00000103184	ENSGT00550000074580	SEC14L5	0.0708619992	ENSGT00550000074580_ENSG00000103184	3	36	10	motif	0	False		-2.0636125841	6.56646738093E-10	0	t117571	False
ENSG00000144821	ENSGT00760000118919	MYH15	0.0708619992	ENSGT00760000118919_ENSG00000144821	3	51	10	motif	0.1278662538	True	False	-1.3434151641	4.73936233784E-39	2	t117571	False
ENSG00000182472	ENSGT00760000118971	CAPN12	0.0708619992	ENSGT00760000118971_ENSG00000182472	3	0	10	motif	0.5587602701	True		-1.2367497165	7.47956767719E-20	0	t117571	True
ENSG00000184507	ENSGT00410000025793	NUTM1	0.0708619992	ENSGT00410000025793_ENSG00000184507	3	8	10	motif	0.2689253457	True	False	-1.2590727538	0.0059811265	6	t32524	False
ENSG00000131080	ENSGT00730000110978	EDA2R	0.0708619992	ENSGT00730000110978_ENSG00000131080_TNFR_c6	3	1	10	TNF_receptor	0.1317615692	False		-1.6322824225	0.1363059489	0	t117571	False
ENSG00000255192	ENSGT00670000098076	NANOGP8	0.0644199993	ENSGT00670000098076_ENSG00000255192	3	0	11	motif	0.6044815331	False	False	NA	NA	3	t117571	True
ENSG00000197905	ENSGT00390000008670	TEAD4	0.0644199993	ENSGT00390000008670_ENSG00000197905	3	13	11	motif	0.2139757929	False		NA	NA	0	t117571	False
ENSG00000146215	ENSGT00550000074548	CRIP3	0.0644199993	ENSGT00550000074548_ENSG00000146215	3	11	11	motif	0.3329922774	False	False	-0.2693408678	0.033902639	0	t117571	False
ENSG00000205189	ENSGT00920000148950	ZBTB10	0.0644199993	ENSGT00920000148950_ENSG00000205189	3	15	11	motif	0	False	True	3.1439938621	0.8815861826	2	t117571	False
ENSG00000115548	ENSGT00530000063039	KDM3A	0.0644199993	ENSGT00530000063039_ENSG00000115548	3	6	11	motif	0.2634919503	False		0.8834803818	0.98175684	1	t117571	False
ENSG00000101746	ENSGT00390000017363	NOL4	0.0644199993	ENSGT00390000017363_ENSG00000101746	3	18	11	motif	0.0737027731	False		2.69516327	0.9987884382	3	t117571	False
ENSG00000139304	ENSGT00900000140785	PTPRQ	0.0644199993	ENSGT00900000140785_ENSG00000139304_fn3	3	66	11	E-set	0.1288598666	False		NA	NA	0	t117571	False
ENSG00000166167	ENSGT00760000119106	BTRC	0.0644199993	ENSGT00760000119106_ENSG00000166167_WD40	3	56	11	Beta_propeller	0	False	False	2.3458640802	0.8631678236	0	t117571	False
ENSG00000174473	ENSGT00900000140827	GALNTL6	0.059051666	ENSGT00900000140827_ENSG00000174473	3	17	12	motif	0	False		2.0446581198	0.0016556813	5	t117571	True
ENSG00000141527	ENSGT00530000063108	CARD14	0.059051666	ENSGT00530000063108_ENSG00000141527	3	45	12	motif	0.2678071449	True		-0.1753877614	3.14969356208E-14	0	t117571	False
ENSG00000168556	ENSGT00550000074538	ING2	0.059051666	ENSGT00550000074538_ENSG00000168556	3	11	12	motif	0.2037706832	False		1.8567003462	0.2833799945	0	t117571	False
ENSG00000101210	ENSGT00910000144046	EEF1A2	0.059051666	ENSGT00910000144046_ENSG00000101210	3	6	12	motif	0	False		6.1355508275	0.9641314542	4	t117571	False
ENSG00000177666	ENSGT00390000005295	PNPLA2	0.059051666	ENSGT00390000005295_ENSG00000177666	3	30	12	motif	0.2173538007	True		1.1450599204	0.0011411926	2	t117571	False
ENSG00000013619	ENSGT00730000111366	MAMLD1	0.059051666	ENSGT00730000111366_ENSG00000013619	3	23	12	motif	0.2637674807	False	False	0.0845060405	0.8401094947	1	t117571	False
ENSG00000157554	ENSGT00760000118907	ERG	0.059051666	ENSGT00760000118907_ENSG00000157554	3	39	12	motif	0.0587135867	False		2.8000728015	0.9683444739	3	t117571	False
ENSG00000198870	ENSGT00390000018038	STKLD1	0.059051666	ENSGT00390000018038_ENSG00000198870	3	58	12	motif	0.1069161521	True		NA	NA	1	t117571	False
ENSG00000143847	ENSGT00760000119138	PPFIA4	0.059051666	ENSGT00760000119138_ENSG00000143847_SAM_1	3	17	12	SAM	0.1167748416	False		2.0199851519	0.0015155328	0	t117571	False
ENSG00000108799	ENSGT00780000121845	EZH1	0.059051666	ENSGT00780000121845_ENSG00000108799	3	14	12	motif	0	False		4.5785561126	0.0006414378	2	t117571	False
ENSG00000076344	ENSGT00760000119142	RGS11	0.059051666	ENSGT00760000119142_ENSG00000076344	3	69	12	motif	0.2299471586	False		-0.52115717	1.25776709985E-09	0	t117571	False
ENSG00000104859	ENSGT00730000111260	CLASRP	0.059051666	ENSGT00730000111260_ENSG00000104859	3	4	12	motif	0.2260296584	False	False	3.9582451998	0.9649664821	1	t117571	False
ENSG00000133980	ENSGT00390000007874	VRTN	0.059051666	ENSGT00390000007874_ENSG00000133980_HTH_Tnp_1	3	20	12	HTH	0.1668212023	True		2.1175992442	0.8583584289	0	t117571	False
ENSG00000257335	ENSGT00760000119229	MGAM	0.0569539997	ENSGT00760000119229_ENSG00000257335_DUF5110	4	36	30	DUF5110	0.3404408674	True		-2.4638398018	1.54734237444E-23	14	t33213	True
ENSG00000197863	ENSGT00840000129704	ZNF790	0.0564295832	ENSGT00840000129704_ENSG00000197863_zf-H2C2_2	5	566	48	C2H2-zf	0.2161416666	False	False	-1.2375475048	3.27623626051E-12	32	t32525	False
ENSG00000135114	ENSGT00510000046406	OASL	0.0551167739	ENSGT00510000046406_ENSG00000135114_OAS1_C	4	15	31	OAS1_C	0.4464030582	False	True	-0.6188111582	5.07293522291E-12	14	t8287	False
ENSG00000243543	ENSGT00730000110932	WFDC6	0.0545092301	ENSGT00730000110932_ENSG00000243543_WAP	3	9	13	WAP	0.3673528234	False	False	-0.494172892	0.0549139833	4	t32524	False
ENSG00000075043	ENSGT00550000074513	KCNQ2	0.0545092301	ENSGT00550000074513_ENSG00000075043	3	16	13	motif	0.1948946635	False		5.2695922534	0.9993560986	0	t7742	False
ENSG00000166974	ENSGT00490000043329	MAPRE2	0.0545092301	ENSGT00490000043329_ENSG00000166974	3	26	13	motif	0	False		3.3357590317	0.9696447373	0	t117571	False
ENSG00000087191	ENSGT00550000074947	PSMC5	0.0545092301	ENSGT00550000074947_ENSG00000087191	3	21	13	motif	0.0948829283	False		4.5363231511	0.9695714254	0	t117571	False
ENSG00000143614	ENSGT00390000004097	GATAD2B	0.0545092301	ENSGT00390000004097_ENSG00000143614	3	33	13	motif	0	True		3.3970519763	0.9985947162	0	t117571	False
ENSG00000138162	ENSGT00530000063855	TACC2	0.0545092301	ENSGT00530000063855_ENSG00000138162	3	42	13	motif	0.2435438939	False		-1.2805747988	3.52232783639E-19	2	t117571	False
ENSG00000146005	ENSGT00920000149004	PSD2	0.0545092301	ENSGT00920000149004_ENSG00000146005	3	19	13	motif	0.1143282844	True		0.5905307148	0.1802228273	0	t117571	False
ENSG00000132323	ENSGT00900000140907	ILKAP	0.0545092301	ENSGT00900000140907_ENSG00000132323	3	15	13	motif	0.4996569468	False		2.7576376444	0.9925077969	0	t117571	False
ENSG00000169122	ENSGT00530000063395	FAM110B	0.0545092301	ENSGT00530000063395_ENSG00000169122	3	31	13	motif	0.0468253412	False		2.5500073041	0.1726256308	1	t117571	False
ENSG00000165675	ENSGT00390000006788	ENOX2	0.0545092301	ENSGT00390000006788_ENSG00000165675	3	15	13	motif	0.1483467941	False		0.0590771918	0.0031455507	1	t117571	False
ENSG00000158445	ENSGT00760000118981	KCNB1	0.0545092301	ENSGT00760000118981_ENSG00000158445	3	11	13	motif	0	False		5.1470097574	0.9825878698	1	t117571	False
ENSG00000182256	ENSGT00760000119010	GABRG3	0.0545092301	ENSGT00760000119010_ENSG00000182256	3	38	13	motif	0.0948829283	False		1.919830181	0.9936798442	3	t117571	False
ENSG00000169760	ENSGT00760000118946	NLGN1	0.0545092301	ENSGT00760000118946_ENSG00000169760	3	21	13	motif	0.149897084	False	False	1.4292000845	0.755797512	0	t117571	False
ENSG00000124313	ENSGT00760000119036	IQSEC2	0.0545092301	ENSGT00760000119036_ENSG00000124313	3	20	13	motif	0.2571563746	False		4.4622618257	0.9753904792	1	t117571	False
ENSG00000162298	ENSGT00530000062938	SYVN1	0.0545092301	ENSGT00530000062938_ENSG00000162298	3	38	13	motif	0.131944311	False		1.8948095732	0.9966503778	3	t117571	False
ENSG00000141084	ENSGT00530000063160	RANBP10	0.0545092301	ENSGT00530000063160_ENSG00000141084	3	20	13	motif	0.1583576979	False		1.5223922875	0.9518242293	0	t117571	False
ENSG00000109452	ENSGT00390000002033	INPP4B	0.0545092301	ENSGT00390000002033_ENSG00000109452	3	10	13	motif	0.1589567544	False		0.242779518	0.9986110101	1	t117571	False
ENSG00000130711	ENSGT00830000128284	PRDM12	0.0545092301	ENSGT00830000128284_ENSG00000130711_zf-C2H2	3	20	13	C2H2-zf	0	False	False	3.8307328501	0.2978703303	1	t117571	False
ENSG00000116983	ENSGT00760000118820	HPCAL4	0.0545092301	ENSGT00760000118820_ENSG00000116983_EF-hand_7	3	15	13	EF_hand	0	False	False	1.6583443842	0.0184227514	0	t117571	False
ENSG00000091656	ENSGT00530000063717	ZFHX4	0.0545092301	ENSGT00530000063717_ENSG00000091656_Homeobox	3	32	13	HTH	0.144222051	False	False	-0.0484243642	0.9999996423	1	t117571	False
ENSG00000229809	ENSGT00560000077257	ZNF688	0.0545092301	ENSGT00560000077257_ENSG00000229809_zf-H2C2_2	3	36	13	C2H2-zf	0.4209654786	False	False	0.9934566282	7.08656311554E-05	9	t32525	False
ENSG00000160445	ENSGT00530000063187	ZER1	0.0545092301	ENSGT00530000063187_ENSG00000160445_Arm	3	36	13	TPR	0.2096250742	False		4.3798597999	0.9987690629	1	t117571	False
ENSG00000188786	ENSGT00910000144040	MTF1	0.0506157137	ENSGT00910000144040_ENSG00000188786_zf-C2H2	3	32	14	C2H2-zf	0	False	False	2.4220878236	0.9913947171	1	t117571	False
ENSG00000162374	ENSGT00760000118913	ELAVL4	0.0506157137	ENSGT00760000118913_ENSG00000162374_RRM_1	3	45	14	RRM	0.1849000654	False	False	3.0565580586	0.9769127617	0	t117571	False
ENSG00000197705	ENSGT00760000118825	KLHL14	0.0506157137	ENSGT00760000118825_ENSG00000197705_Kelch_1	3	25	14	Beta_propeller	0	False	False	1.957121649	0.0827221887	0	t117571	False
ENSG00000174963	ENSGT00900000140802	ZIC4	0.0506157137	ENSGT00900000140802_ENSG00000174963_zf-C2H2	3	30	14	C2H2-zf	0.1100487467	False	False	2.0152474746	0.0018169039	0	t117571	False
ENSG00000070018	ENSGT00760000118968	LRP6	0.0506157137	ENSGT00760000118968_ENSG00000070018_Ldl_recept_b	3	102	14	Beta_propeller	0.1415267878	True	False	2.5056684953	0.9999783299	0	t117571	True
ENSG00000197893	ENSGT00530000062924	NRAP	0.0506157137	ENSGT00530000062924_ENSG00000197893_Nebulin	3	295	14	Nebulin	0.0650348883	True		-1.576312394	2.58648973238E-31	0	t117571	False
ENSG00000134444	ENSGT00390000004385	KIAA1468	0.0506157137	ENSGT00390000004385_ENSG00000134444_HEAT	3	68	14	TPR	0.0529574091	True	False	4.106895628	0.99999956	3	t117571	False
ENSG00000116514	ENSGT00840000129738	RNF19B	0.0506157137	ENSGT00840000129738_ENSG00000116514_IBR	3	32	14	RING	0.2401922307	False	False	1.5860262033	0.625353365	2	t117571	False
ENSG00000239521	ENSGT00390000006208	CASTOR3	0.0506157137	ENSGT00390000006208_ENSG00000239521	3	31	14	motif	0.19230369	False		NA	NA	1	t117571	True
ENSG00000085377	ENSGT00530000063426	PREP	0.0506157137	ENSGT00530000063426_ENSG00000085377	3	25	14	motif	0	True		2.0392288024	0.9910437301	1	t117571	False
ENSG00000152520	ENSGT00390000001504	PAN3	0.0506157137	ENSGT00390000001504_ENSG00000152520	3	21	14	motif	0	False		2.1384766793	0.9999896771	0	t117571	True
ENSG00000166200	ENSGT00530000063301	COPS2	0.0506157137	ENSGT00530000063301_ENSG00000166200	3	19	14	motif	0.1270977819	False		4.0621090437	0.9995728434	0	t117571	False
ENSG00000034053	ENSGT00390000013578	APBA2	0.0506157137	ENSGT00390000013578_ENSG00000034053	3	32	14	motif	0.3119795509	False		1.9876273861	0.0735269722	1	t117571	True
ENSG00000153317	ENSGT00760000118874	ASAP1	0.0506157137	ENSGT00760000118874_ENSG00000153317	3	45	14	motif	0.215447466	False		2.7568732248	0.9999830913	1	t117571	True
ENSG00000036828	ENSGT00760000118974	CASR	0.0506157137	ENSGT00760000118974_ENSG00000036828	3	24	14	motif	0.154531071	False	False	3.5243567982	0.3665086741	0	t117571	False
ENSG00000167986	ENSGT00530000063396	DDB1	0.0506157137	ENSGT00530000063396_ENSG00000167986	3	26	14	motif	0.0800582657	False		5.6715640044	0.9999922842	0	t117571	False
ENSG00000178028	ENSGT00390000016466	DMAP1	0.0506157137	ENSGT00390000016466_ENSG00000178028	3	28	14	motif	0.0941465051	False		2.4583353502	0.3361416333	0	t117571	False
ENSG00000171453	ENSGT00550000075060	POLR1C	0.0506157137	ENSGT00550000075060_ENSG00000171453	3	16	14	motif	0.1809377283	False		-0.6413921056	0.0002916227	0	t117571	False
ENSG00000079102	ENSGT00390000013479	RUNX1T1	0.0506157137	ENSGT00390000013479_ENSG00000079102	3	37	14	motif	0	False		3.055081513	0.999121688	0	t117571	False
ENSG00000091039	ENSGT00550000074515	OSBPL8	0.0506157137	ENSGT00550000074515_ENSG00000091039	3	21	14	motif	0.2251973115	False		2.0614899299	0.9883481459	2	t117571	True
ENSG00000172379	ENSGT00760000118788	ARNT2	0.0506157137	ENSGT00760000118788_ENSG00000172379	3	39	14	motif	0.1529260213	True	False	2.2308435235	0.9590197377	3	t117571	False
ENSG00000176697	ENSGT00390000007725	BDNF	0.0506157137	ENSGT00390000007725_ENSG00000176697	3	16	14	motif	0.2449383418	False		1.9009094978	0.9467193085	0	t117571	False
ENSG00000071626	ENSGT00900000140835	DAZAP1	0.0506157137	ENSGT00900000140835_ENSG00000071626	3	26	14	motif	0	False		3.8463855482	0.9995710035	0	t117571	False
ENSG00000138029	ENSGT00910000144143	HADHB	0.0506157137	ENSGT00910000144143_ENSG00000138029	3	35	14	motif	0	True		-0.2080773419	1.0471464853E-07	1	t7742	False
ENSG00000133424	ENSGT00530000063165	LARGE1	0.0506157137	ENSGT00530000063165_ENSG00000133424	3	34	14	motif	0	False		NA	NA	1	t117571	False
ENSG00000183475	ENSGT00920000148951	ASB7	0.0506157137	ENSGT00920000148951_ENSG00000183475_Ank_2	3	28	14	Ank	0	False	False	3.4364920206	0.9932441004	1	t117571	False
ENSG00000113327	ENSGT00760000119010	GABRG2	0.0506157137	ENSGT00760000119010_ENSG00000113327	3	26	14	motif	0.1886496109	False		3.1457104578	0.9585433982	0	t117571	False
ENSG00000032219	ENSGT00900000140901	ARID4A	0.0506157137	ENSGT00900000140901_ENSG00000032219	3	32	14	motif	0	False		0.0585363408	0.9999992631	0	t117571	False
ENSG00000009830	ENSGT00910000144161	POMT2	0.0506157137	ENSGT00910000144161_ENSG00000009830	3	13	14	motif	0.0941465051	False		-0.851244256	0.0001304144	1	t117571	False
ENSG00000161057	ENSGT00550000074978	PSMC2	0.0506157137	ENSGT00550000074978_ENSG00000161057	3	34	14	motif	0	False		3.7670958449	0.9992108327	1	t117571	False
ENSG00000163558	ENSGT00920000148938	PRKCI	0.0506157137	ENSGT00920000148938_ENSG00000163558	3	37	14	motif	0.1385799032	False		2.9135133736	0.2535530825	0	t117571	True
ENSG00000073111	ENSGT00920000149148	MCM2	0.0506157137	ENSGT00920000149148_ENSG00000073111	3	12	14	motif	0	True	False	2.0474228834	0.5090381197	1	t117571	False
ENSG00000078142	ENSGT00760000119110	PIK3C3	0.0506157137	ENSGT00760000119110_ENSG00000078142	3	32	14	motif	0.0747634011	False		2.2158673504	0.0803177256	2	t117571	False
ENSG00000138834	ENSGT00670000097546	MAPK8IP3	0.0506157137	ENSGT00670000097546_ENSG00000138834	3	16	14	motif	0.2222285439	False		4.0618419443	0.9999999709	1	t117571	False
ENSG00000092847	ENSGT00760000119148	AGO1	0.0506157137	ENSGT00760000119148_ENSG00000092847	3	29	14	motif	0.2222285439	False		6.5266709241	0.9999994635	3	t117571	False
ENSG00000146426	ENSGT00920000148946	TIAM2	0.0506157137	ENSGT00920000148946_ENSG00000146426	3	29	14	motif	0.3945843783	False		0.7493251688	0.124829516	2	t117571	False
ENSG00000274070	ENSGT00390000006208	CASTOR2	0.0506157137	ENSGT00390000006208_ENSG00000274070	3	37	14	motif	0.19230369	False		NA	NA	1	t117571	False
ENSG00000166436	ENSGT00920000148978	TRIM66	0.0506157137	ENSGT00920000148978_ENSG00000166436_PHD	3	10	14	zf-FYVE-PHD	0.4354107416	False		NA	NA	1	t7711	False
ENSG00000118515	ENSGT00920000148938	SGK1	0.0506157137	ENSGT00920000148938_ENSG00000118515	3	39	14	motif	0.3305513248	False		1.0669054634	0.9864481626	0	t117571	True
ENSG00000100650	ENSGT00910000144049	SRSF5	0.0506157137	ENSGT00910000144049_ENSG00000100650	3	21	14	motif	0.3419704048	False	False	1.8660905267	0.3391291546	0	t117571	False
ENSG00000081019	ENSGT00390000001969	RSBN1	0.0506157137	ENSGT00390000001969_ENSG00000081019	3	12	14	motif	0.154531071	False		2.725481287	0.8051396876	0	t117571	False
ENSG00000136111	ENSGT00750000117238	TBC1D4	0.0506157137	ENSGT00750000117238_ENSG00000136111	3	22	14	motif	0.2333863046	False		1.8023394953	3.64406926443E-13	1	t117571	False
ENSG00000135914	ENSGT00890000139331	HTR2B	0.0506157137	ENSGT00890000139331_ENSG00000135914	3	2	14	motif	0.1155434381	True		-0.1388541859	3.66015293334E-09	0	t117571	False
ENSG00000130985	ENSGT00390000016689	UBA1	0.0506157137	ENSGT00390000016689_ENSG00000130985	3	44	14	motif	0.3494430684	False		3.6198324033	0.9999907418	3	t7742	False
ENSG00000165724	ENSGT00390000012479	ZMYND19	0.0506157137	ENSGT00390000012479_ENSG00000165724	3	19	14	motif	0.1413576003	False		2.3731990725	0.8793915393	1	t117571	False
ENSG00000072609	ENSGT00400000022306	CHFR	0.0506157137	ENSGT00400000022306_ENSG00000072609	3	57	14	motif	0.2494438258	False		1.384778045	0.6367125165	0	t117571	True
ENSG00000071073	ENSGT00550000074578	MGAT4A	0.0506157137	ENSGT00550000074578_ENSG00000071073	3	34	14	motif	0.1156418627	False		1.0566811655	0.0598161748	1	t117571	False
ENSG00000107938	ENSGT00390000014797	EDRF1	0.0506157137	ENSGT00390000014797_ENSG00000107938	3	30	14	motif	0.2460428744	False		NA	NA	0	t117571	False
ENSG00000109787	ENSGT00760000118998	KLF3	0.0506157137	ENSGT00760000118998_ENSG00000109787_zf-C2H2	3	25	14	C2H2-zf	0.1497861724	False	False	1.7628234971	0.800390629	1	t117571	False
ENSG00000009709	ENSGT00680000099553	PAX7	0.0506157137	ENSGT00680000099553_ENSG00000009709	3	65	14	motif	0.1807922078	False		1.7294850038	0.6298292999	3	t117571	False
ENSG00000015171	ENSGT00910000144099	ZMYND11	0.0506157137	ENSGT00910000144099_ENSG00000015171	3	19	14	motif	0.0941465051	False		4.2212522695	0.9999635864	0	t117571	False
ENSG00000160087	ENSGT00530000063379	UBE2J2	0.0506157137	ENSGT00530000063379_ENSG00000160087	3	60	14	motif	0.0680301343	False		2.199514862	0.4159388469	1	t117571	False
ENSG00000141449	ENSGT00390000008041	GREB1L	0.0506157137	ENSGT00390000008041_ENSG00000141449	3	53	14	motif	0.1459175229	False		NA	NA	4	t117571	False
ENSG00000105726	ENSGT00550000075064	ATP13A1	0.0506157137	ENSGT00550000075064_ENSG00000105726	3	10	14	motif	0	False		3.1462538068	0.994473889	0	t117571	False
ENSG00000112238	ENSGT00900000140928	PRDM13	0.0506157137	ENSGT00900000140928_ENSG00000112238_zf-C2H2	3	12	14	C2H2-zf	0.268725698	False	False	NA	NA	0	t117571	False
ENSG00000166402	ENSGT00610000085970	TUB	0.0506157137	ENSGT00610000085970_ENSG00000166402	3	23	14	motif	0.0980580676	False		0.1580341335	0.4714283143	0	t117571	False
ENSG00000197912	ENSGT00890000139410	SPG7	0.0506157137	ENSGT00890000139410_ENSG00000197912	3	44	14	motif	0.0994439581	False		0.4287943983	1.38467339967E-18	1	t117571	False
ENSG00000077097	ENSGT00390000016222	TOP2B	0.0506157137	ENSGT00390000016222_ENSG00000077097	3	17	14	motif	0	False		2.5239055131	0.9973110931	0	t117571	False
ENSG00000109756	ENSGT00880000137870	RAPGEF2	0.0506157137	ENSGT00880000137870_ENSG00000109756	3	27	14	motif	0	False		3.2152524242	0.9999966667	0	t117571	False
ENSG00000184014	ENSGT00760000118819	DENND5A	0.0506157137	ENSGT00760000118819_ENSG00000184014	3	36	14	motif	0.1870828693	False		2.2830156893	0.9917753564	2	t117571	False
ENSG00000153827	ENSGT00530000063470	TRIP12	0.0506157137	ENSGT00530000063470_ENSG00000153827	3	21	14	motif	0	False		4.5863757659	1	1	t117571	False
ENSG00000104687	ENSGT00390000007578	GSR	0.0506157137	ENSGT00390000007578_ENSG00000104687	3	22	14	motif	0.154531071	False		0.8315643905	0.0124812137	0	t117571	False
ENSG00000024048	ENSGT00530000063055	UBR2	0.0506157137	ENSGT00530000063055_ENSG00000024048	3	24	14	motif	0	False		2.5608849506	0.9999998801	0	t117571	False
ENSG00000101076	ENSGT00760000118948	HNF4A	0.0506157137	ENSGT00760000118948_ENSG00000101076	3	12	14	motif	0.1270977819	False		1.6055814905	0.9192256781	1	t117571	False
ENSG00000174738	ENSGT00870000136388	NR1D2	0.0506157137	ENSGT00870000136388_ENSG00000174738	3	15	14	motif	0.0680301343	False		0.3027817667	0.6314217799	0	t33213	False
ENSG00000126016	ENSGT00530000063846	AMOT	0.0506157137	ENSGT00530000063846_ENSG00000126016	3	15	14	motif	0	False		0.9832311239	0.9887102028	1	t117571	False
ENSG00000117625	ENSGT00840000129748	RCOR3	0.0506157137	ENSGT00840000129748_ENSG00000117625_Myb_DNA-bind_7	3	19	14	HTH	0.1870828693	False		2.9696841777	0.6720077458	2	t117571	False
ENSG00000083168	ENSGT00920000148999	KAT6A	0.0506157137	ENSGT00920000148999_ENSG00000083168	3	13	14	motif	0.2078225418	False		2.1415415034	0.9999999846	1	t117571	False
ENSG00000048649	ENSGT00530000064411	RSF1	0.0506157137	ENSGT00530000064411_ENSG00000048649	3	11	14	motif	0.162069172	False	False	0.9086906435	0.9999999626	2	t117571	False
ENSG00000177479	ENSGT00890000139392	ARIH2	0.0506157137	ENSGT00890000139392_ENSG00000177479_IBR	3	12	14	RING	0.0912599363	False		3.8144725101	0.9874124948	0	t117571	False
ENSG00000168036	ENSGT00730000110821	CTNNB1	0.0506157137	ENSGT00730000110821_ENSG00000168036_Arm	3	156	14	TPR	0	False		4.4363883142	0.9998127495	1	t117571	False
ENSG00000175166	ENSGT00550000074983	PSMD2	0.0506157137	ENSGT00550000074983_ENSG00000175166_PC_rep	3	87	14	TPR	0.1444485535	False	False	3.4493267282	0.9999971157	0	t7742	False
ENSG00000123444	ENSGT00390000000361	KBTBD4	0.0506157137	ENSGT00390000000361_ENSG00000123444_Kelch_6	3	35	14	Beta_propeller	0	True		0.977135685	0.018074364	0	t117571	False
ENSG00000198081	ENSGT00810000125416	ZBTB14	0.0506157137	ENSGT00810000125416_ENSG00000198081_zf-C2H2	3	23	14	C2H2-zf	0.1750891558	False	False	3.1516100312	0.6285057822	4	t117571	False
ENSG00000117724	ENSGT00730000111187	CENPF	0.0506157137	ENSGT00730000111187_ENSG00000117724_CENP-F_leu_zip	3	106	14	CENP-F_leu_zip	0.3253615119	True	False	-2.4948991549	2.12598447439E-25	0	t117571	True
ENSG00000143748	ENSGT00570000079239	NVL	0.0506157137	ENSGT00570000079239_ENSG00000143748_AAA_16	3	85	14	P-loop_NTPase	0.1385799032	True	False	0.8742662914	7.75724236418E-12	2	t117571	False
ENSG00000160917	ENSGT00390000009627	CPSF4	0.0506157137	ENSGT00390000009627_ENSG00000160917_zf-CCCH	3	49	14	CCCH_zf	0	False	False	3.5834026248	0.6296137842	1	t117571	False
ENSG00000172766	ENSGT00390000007676	NAA16	0.0506157137	ENSGT00390000007676_ENSG00000172766_TPR_14	3	63	14	TPR	0.3952471668	False	False	-1.2196082096	1.70534181116E-10	1	t117571	False
ENSG00000129933	ENSGT00390000012198	MAU2	0.0506157137	ENSGT00390000012198_ENSG00000129933_TPR_2	3	72	14	TPR	0.213291556	False		4.92183021	0.9997177554	1	t117571	False
ENSG00000145730	ENSGT00530000063085	PAM	0.0506157137	ENSGT00530000063085_ENSG00000145730_NHL	3	17	14	Beta_propeller	0.3093969873	True	False	-0.1058558785	0.030444397	0	t33213	False
ENSG00000162746	ENSGT00760000119130	FCRLB	0.0490481249	ENSGT00760000119130_ENSG00000162746_Ig_2	7	246	96	Ig	0.387856042	False	True	1.7394664451	1.2E-08	65	t32523	False
ENSG00000137821	ENSGT00900000140836	LRRC49	0.0472413328	ENSGT00900000140836_ENSG00000137821_LRR_9	3	13	15	LRR	0.3233104031	False		0.7882701692	0.4465103121	2	t117571	True
ENSG00000134853	ENSGT00760000118923	PDGFRA	0.0472413328	ENSGT00760000118923_ENSG00000134853_Ig_3	3	19	15	Ig	0.2312792882	False	False	1.5969869806	0.9998767298	1	t117571	True
ENSG00000138081	ENSGT00530000063425	FBXO11	0.0472413328	ENSGT00530000063425_ENSG00000138081_Beta_helix	3	66	15	Pec_lyase-like	0.0435166668	False	False	4.0295943975	0.9999796283	0	t117571	True
ENSG00000164163	ENSGT00390000015089	ABCE1	0.0472413328	ENSGT00390000015089_ENSG00000164163_AAA_21	3	47	15	P-loop_NTPase	0.1335511499	False		4.3107006388	0.9999825969	1	t117571	True
ENSG00000159527	ENSGT00390000016833	PGLYRP3	0.0472413328	ENSGT00390000016833_ENSG00000159527	3	7	15	motif	0.3169328455	True		-0.1218862374	9.00246757207E-05	4	t117571	False
ENSG00000170876	ENSGT00390000009671	TMEM43	0.0472413328	ENSGT00390000009671_ENSG00000170876	3	10	15	motif	0.2002185395	True		-0.8812732417	9.8476266215E-08	3	t7742	False
ENSG00000275410	ENSGT00920000149039	HNF1B	0.0472413328	ENSGT00920000149039_ENSG00000275410	3	55	15	motif	0.1226083147	False		2.3213569026	0.9992861824	2	t117571	False
ENSG00000177150	ENSGT00530000063556	FAM210A	0.0472413328	ENSGT00530000063556_ENSG00000177150	3	45	15	motif	0.2443601961	False	False	-0.2815294087	0.0151243026	1	t117571	True
ENSG00000144550	ENSGT00760000119085	CPNE9	0.0472413328	ENSGT00760000119085_ENSG00000144550	3	40	15	motif	0.1411633397	False		2.509087187	0.0010321032	2	t7742	False
ENSG00000140543	ENSGT00390000005224	DET1	0.0472413328	ENSGT00390000005224_ENSG00000140543	3	46	15	motif	0.2482638679	False		0.6508455126	0.5420307616	3	t117571	False
ENSG00000167315	ENSGT00390000009412	ACAA2	0.0472413328	ENSGT00390000009412_ENSG00000167315	3	38	15	motif	0	True		-1.0129920213	0.0035080415	3	t117571	False
ENSG00000115956	ENSGT00390000006543	PLEK	0.0472413328	ENSGT00390000006543_ENSG00000115956	3	8	15	motif	0.0656437855	False	False	-0.8875052041	0.1402739369	1	t117571	False
ENSG00000085511	ENSGT00880000138034	MAP3K4	0.0472413328	ENSGT00880000138034_ENSG00000085511	3	57	15	motif	0.2294776795	True		2.2515740821	0.9999919106	1	t7742	False
ENSG00000008438	ENSGT00390000016833	PGLYRP1	0.0472413328	ENSGT00390000016833_ENSG00000008438	3	7	15	motif	0.3169328455	True		0.3887767536	0.1672007211	4	t117571	False
ENSG00000198838	ENSGT00760000119152	RYR3	0.0472413328	ENSGT00760000119152_ENSG00000198838_RyR	3	38	15	RyR	0.1624304002	False		0.7533750616	0.9999999452	3	t117571	False
ENSG00000014824	ENSGT00390000008346	SLC30A9	0.0472413328	ENSGT00390000008346_ENSG00000014824	3	9	15	motif	0.2677232323	False		1.6169305698	0.0014234851	1	t117571	True
ENSG00000115325	ENSGT00730000110348	DOK1	0.0472413328	ENSGT00730000110348_ENSG00000115325	3	29	15	motif	0.2435525504	False		0.8174792282	0.016992884	1	t117571	True
ENSG00000060971	ENSGT00910000144143	ACAA1	0.0472413328	ENSGT00910000144143_ENSG00000060971	3	12	15	motif	0.0841952901	False		1.0933881152	2.63824945786E-05	1	t117571	False
ENSG00000116641	ENSGT00760000119234	DOCK7	0.0472413328	ENSGT00760000119234_ENSG00000116641	3	83	15	motif	0.2912178524	False		2.6363109165	0.7713610859	2	t117571	False
ENSG00000186732	ENSGT00390000007681	MPPED1	0.0472413328	ENSGT00390000007681_ENSG00000186732	3	24	15	motif	0.264079447	False		2.5845164373	0.2834495252	3	t117571	False
ENSG00000069998	ENSGT00390000018051	HDHD5	0.0472413328	ENSGT00390000018051_ENSG00000069998	3	14	15	motif	0	True		NA	NA	2	t117571	False
ENSG00000106069	ENSGT00920000148945	CHN2	0.0472413328	ENSGT00920000148945_ENSG00000106069	3	18	15	motif	0.1122975879	False		0.9214741644	0.025502324	1	t117571	True
ENSG00000168438	ENSGT00530000063583	CDC40	0.0472413328	ENSGT00530000063583_ENSG00000168438_WD40	3	18	15	Beta_propeller	0.1622600246	False	False	2.6358072178	0.9731280814	1	t117571	True
ENSG00000179295	ENSGT00920000148980	PTPN11	0.0472413328	ENSGT00920000148980_ENSG00000179295	3	21	15	motif	0.1478711913	False		3.4333093814	0.9998772309	4	t117571	True
ENSG00000100678	ENSGT00730000110414	SLC8A3	0.0472413328	ENSGT00730000110414_ENSG00000100678	3	33	15	motif	0.2453823848	True		0.0009374095	0.6210795274	1	t117571	False
ENSG00000182568	ENSGT00390000008096	SATB1	0.0472413328	ENSGT00390000008096_ENSG00000182568	3	88	15	motif	0.3380308329	False	False	4.5564200486	0.856613872	1	t117571	False
ENSG00000165495	ENSGT00550000074260	PKNOX2	0.0472413328	ENSGT00550000074260_ENSG00000165495	3	10	15	motif	0.2232350489	False		0.8752980124	0.9173689468	2	t117571	False
ENSG00000172009	ENSGT00550000074738	THOP1	0.0472413328	ENSGT00550000074738_ENSG00000172009	3	55	15	motif	0.268281976	False		0.7268134834	0.0234920935	2	t117571	False
ENSG00000100320	ENSGT00390000013767	RBFOX2	0.0472413328	ENSGT00390000013767_ENSG00000100320	3	21	15	motif	0.2171768926	False		2.6545137989	0.9932068749	2	t117571	False
ENSG00000066382	ENSGT00390000007681	MPPED2	0.0472413328	ENSGT00390000007681_ENSG00000066382	3	40	15	motif	0.0880223488	False		2.0794864367	0.9705652018	1	t117571	False
ENSG00000196369	ENSGT00760000118863	SRGAP2B	0.0472413328	ENSGT00760000118863_ENSG00000196369	3	25	15	motif	0.166393288	False		NA	NA	2	t117571	True
ENSG00000145041	ENSGT00390000005874	DCAF1	0.0472413328	ENSGT00390000005874_ENSG00000145041	3	75	15	motif	0.3073288199	False		NA	NA	1	t117571	False
ENSG00000017797	ENSGT00920000148941	RALBP1	0.0472413328	ENSGT00920000148941_ENSG00000017797	3	44	15	motif	0.2415083624	False		2.0515335978	0.6701813254	4	t117571	True
ENSG00000087470	ENSGT00760000119213	DNM1L	0.0472413328	ENSGT00760000119213_ENSG00000087470	3	56	15	motif	0.0880223488	False		3.6322270991	0.1769478216	2	t117571	True
ENSG00000044115	ENSGT00550000074411	CTNNA1	0.0472413328	ENSGT00550000074411_ENSG00000044115	3	57	15	motif	0.0576980304	True		3.4809021944	0.9705542901	3	t117571	True
ENSG00000135097	ENSGT00900000140835	MSI1	0.0472413328	ENSGT00900000140835_ENSG00000135097	3	29	15	motif	0.1801387603	False	False	2.9196268975	0.9971464506	5	t117571	False
ENSG00000162670	ENSGT00390000008571	BRINP3	0.0472413328	ENSGT00390000008571_ENSG00000162670	3	22	15	motif	0.1801387603	False		0.2127541585	0.0037590928	3	t117571	False
ENSG00000118263	ENSGT00760000118998	KLF7	0.0472413328	ENSGT00760000118998_ENSG00000118263_zf-C2H2	3	30	15	C2H2-zf	0	False	False	2.5962798557	0.9299307089	1	t117571	True
ENSG00000067082	ENSGT00760000118998	KLF6	0.0472413328	ENSGT00760000118998_ENSG00000067082_zf-C2H2	3	34	15	C2H2-zf	0.0880223488	False	False	2.5643069978	0.9250532955	2	t117571	False
ENSG00000088926	ENSGT00760000118962	F11	0.0472413328	ENSGT00760000118962_ENSG00000088926_PAN_1	3	1	15	PAN	0	False	False	-0.6215725554	1.91287337258E-22	1	t117571	False
ENSG00000136451	ENSGT00530000063522	VEZF1	0.0442887495	ENSGT00530000063522_ENSG00000136451_zf-C2H2_4	3	36	16	C2H2-zf	0.1314985885	False	False	2.9018396876	0.9430318025	2	t117571	True
ENSG00000117020	ENSGT00920000148938	AKT3	0.0442887495	ENSGT00920000148938_ENSG00000117020	3	52	16	motif	0.089626451	False		3.9515723503	0.9995853986	1	t117571	False
ENSG00000153922	ENSGT00760000119067	CHD1	0.0442887495	ENSGT00760000119067_ENSG00000153922	3	29	16	motif	0.1933886681	False		3.2615122494	0.9999999994	3	t117571	False
ENSG00000166963	ENSGT00550000074593	MAP1A	0.0442887495	ENSGT00550000074593_ENSG00000166963	3	39	16	motif	0.1933886681	False		0.4202374401	0.9996889976	3	t117571	False
ENSG00000110048	ENSGT00760000119155	OSBP	0.0442887495	ENSGT00760000119155_ENSG00000110048	3	31	16	motif	0.255550626	False		4.2384608482	0.9995425551	3	t117571	False
ENSG00000112246	ENSGT00760000118788	SIM1	0.0442887495	ENSGT00760000118788_ENSG00000112246	3	45	16	motif	0	False		0.7916280667	0.9969361825	1	t117571	False
ENSG00000070366	ENSGT00560000077120	SMG6	0.0442887495	ENSGT00560000077120_ENSG00000070366	3	96	16	motif	0.3640056689	False		0.0040572956	0.9999351364	7	t117571	False
ENSG00000088367	ENSGT00760000118823	EPB41L1	0.0442887495	ENSGT00760000118823_ENSG00000088367	3	36	16	motif	0.167402714	False		2.2587343336	0.6453861327	1	t117571	False
ENSG00000049656	ENSGT00530000063461	CLPTM1L	0.0442887495	ENSGT00530000063461_ENSG00000049656	3	28	16	motif	0.2332847374	True		1.1957531101	0.3113193391	1	t117571	True
ENSG00000186298	ENSGT00530000062911	PPP1CC	0.0442887495	ENSGT00530000062911_ENSG00000186298	3	19	16	motif	0.085106383	False		3.5797992709	0.9449050813	2	t117571	False
ENSG00000108424	ENSGT00550000074898	KPNB1	0.0442887495	ENSGT00550000074898_ENSG00000108424_HEAT	3	60	16	TPR	0.3071336285	False	False	6.308320686	0.9999943275	2	t117571	True
ENSG00000143756	ENSGT00390000002970	FBXO28	0.0442887495	ENSGT00390000002970_ENSG00000143756	3	29	16	motif	0.2620109169	False		2.2782442842	0.9301390552	5	t117571	False
ENSG00000186111	ENSGT00760000119184	PIP5K1C	0.0442887495	ENSGT00760000119184_ENSG00000186111	3	26	16	motif	0.2455230711	False		4.1050465487	0.8593898182	1	t117571	False
ENSG00000159023	ENSGT00760000118823	EPB41	0.0442887495	ENSGT00760000118823_ENSG00000159023	3	26	16	motif	0.0615384615	False		0.3427167002	0.062109871	1	t117571	False
ENSG00000115216	ENSGT00800000124049	NRBP1	0.0442887495	ENSGT00800000124049_ENSG00000115216	3	18	16	motif	0.2153527608	False		3.665241475	0.999548511	2	t117571	False
ENSG00000008083	ENSGT00530000063118	JARID2	0.0442887495	ENSGT00530000063118_ENSG00000008083	3	35	16	motif	0.2224071103	False		3.7023622876	0.999862193	2	t117571	False
ENSG00000047056	ENSGT00920000149070	WDR37	0.0442887495	ENSGT00920000149070_ENSG00000047056_WD40	3	37	16	Beta_propeller	0	False	False	2.8767090895	0.996766803	1	t117571	False
ENSG00000139117	ENSGT00760000119085	CPNE8	0.0442887495	ENSGT00760000119085_ENSG00000139117	3	52	16	motif	0.2215556922	False		1.1628160129	0.0780042732	3	t117571	False
ENSG00000148660	ENSGT00760000118944	CAMK2G	0.0442887495	ENSGT00760000118944_ENSG00000148660	3	36	16	motif	0.1290994449	False		4.2810982323	0.994506146	3	t117571	False
ENSG00000104442	ENSGT00390000014100	ARMC1	0.0442887495	ENSGT00390000014100_ENSG00000104442	3	22	16	motif	0	False		1.3405789573	0.8763519371	1	t117571	True
ENSG00000007545	ENSGT00390000003337	CRAMP1	0.0442887495	ENSGT00390000003337_ENSG00000007545	3	19	16	motif	0.3941965836	False		NA	NA	2	t117571	False
ENSG00000127824	ENSGT00760000119060	TUBA4A	0.0442887495	ENSGT00760000119060_ENSG00000127824	3	46	16	motif	0.1739130435	False		3.8800330142	0.0296379358	3	t117571	False
ENSG00000156475	ENSGT00390000006311	PPP2R2B	0.0442887495	ENSGT00390000006311_ENSG00000156475_WD40	3	55	16	Beta_propeller	0.2174091977	False		2.4217055377	0.9006825165	2	t117571	True
ENSG00000108797	ENSGT00760000118991	CNTNAP1	0.0442887495	ENSGT00760000118991_ENSG00000108797_Laminin_G_2	3	11	16	Concanavalin	0.3087042046	False	False	4.4968133405	0.0041087576	3	t117571	False
ENSG00000148948	ENSGT00760000118831	LRRC4C	0.0416835289	ENSGT00760000118831_ENSG00000148948_LRR_8	3	25	17	LRR	0.0343592135	False	False	2.9884226643	0.9537308687	1	t117571	True
ENSG00000133083	ENSGT00840000129744	DCLK1	0.0416835289	ENSGT00840000129744_ENSG00000133083	3	42	17	motif	0.2252265449	False		5.3727639331	0.9612718243	7	t117571	False
ENSG00000070961	ENSGT00510000046331	ATP2B1	0.0416835289	ENSGT00510000046331_ENSG00000070961	3	58	17	motif	0	False		5.1192623443	0.9999975422	2	t117571	False
ENSG00000073584	ENSGT00390000003628	SMARCE1	0.0416835289	ENSGT00390000003628_ENSG00000073584	3	43	17	motif	0.115220304	True		2.9635984369	0.998188065	3	t117571	False
ENSG00000065559	ENSGT00760000119199	MAP2K4	0.0416835289	ENSGT00760000119199_ENSG00000065559	3	24	17	motif	0.139170721	False		3.4919284773	0.9970025501	3	t117571	True
ENSG00000170759	ENSGT00910000143992	KIF5B	0.0416835289	ENSGT00910000143992_ENSG00000170759	3	45	17	motif	0.1382476981	True		3.0790637899	0.7610069878	2	t117571	False
ENSG00000008405	ENSGT00500000044813	CRY1	0.0416835289	ENSGT00500000044813_ENSG00000008405	3	19	17	motif	0.0792904928	True		1.461124871	4.24281789473E-07	2	t117571	False
ENSG00000108819	ENSGT00390000010033	PPP1R9B	0.0416835289	ENSGT00390000010033_ENSG00000108819	3	47	17	motif	0.2338535867	False		4.1660359637	0.9972869137	4	t117571	False
ENSG00000154229	ENSGT00920000148938	PRKCA	0.0416835289	ENSGT00920000148938_ENSG00000154229	3	41	17	motif	0.2266145773	False		3.5036657782	0.9521359081	2	t117571	False
ENSG00000143514	ENSGT00760000119141	TP53BP2	0.0416835289	ENSGT00760000119141_ENSG00000143514	3	65	17	motif	0.0954422599	False	False	1.0944967885	0.0020185181	1	t117571	False
ENSG00000283228	ENSGT00390000002740	AC068547.1	0.0416835289	ENSGT00390000002740_ENSG00000283228	3	22	17	motif	0.1178030179	False		NA	NA	2	t117571	False
ENSG00000083307	ENSGT00760000119235	GRHL2	0.0416835289	ENSGT00760000119235_ENSG00000083307	3	22	17	motif	0.1394023431	False		1.3566665059	0.9998806132	2	t7742	True
ENSG00000170515	ENSGT00530000063220	PA2G4	0.0416835289	ENSGT00530000063220_ENSG00000170515	3	33	17	motif	0	False		3.8970942011	0.9980009909	3	t117571	False
ENSG00000139132	ENSGT00920000148981	FGD4	0.0416835289	ENSGT00920000148981_ENSG00000139132	3	33	17	motif	0.1956061677	False		1.1567125149	0.3357785418	1	t117571	False
ENSG00000229937	ENSGT00550000074583	PRPS1L1	0.0416835289	ENSGT00550000074583_ENSG00000229937	3	26	17	motif	0.1872104245	False		NA	NA	4	t117571	False
ENSG00000082482	ENSGT00760000118858	KCNK2	0.0416835289	ENSGT00760000118858_ENSG00000082482_Ion_trans_2	3	25	17	Ion_channel	0	False		2.3079668348	0.339842885	2	t117571	False
ENSG00000162702	ENSGT00530000063238	ZNF281	0.0416835289	ENSGT00530000063238_ENSG00000162702_zf-H2C2_2	3	24	17	C2H2-zf	0.3396709123	False	False	2.4883584551	0.9516715899	2	t117571	False
ENSG00000111799	ENSGT00760000119000	COL12A1	0.0416835289	ENSGT00760000119000_ENSG00000111799_fn3	3	59	17	E-set	0.1491578804	False	False	0.7998842091	0.9999996114	2	t117571	False
ENSG00000163032	ENSGT00760000118820	VSNL1	0.0416835289	ENSGT00760000118820_ENSG00000163032_EF-hand_7	3	63	17	EF_hand	0.0615388899	False		2.9094804394	0.744967825	1	t117571	False
ENSG00000133107	ENSGT00760000119180	TRPC4	0.0416835289	ENSGT00760000119180_ENSG00000133107_Ank_3	3	28	17	Ank	0	False		2.1068663663	0.9676510765	3	t117571	False
ENSG00000182447	ENSGT00760000118830	OTOL1	0.0416835289	ENSGT00760000118830_ENSG00000182447_Collagen	3	123	17	Collagen	0.3256653433	True	True	-1.651671006	1.7172794475E-07	2	t117571	False
ENSG00000158715	ENSGT00390000018882	SLC45A3	0.0393677773	ENSGT00390000018882_ENSG00000158715_MFS_1	3	12	18	MFS	0.3203997829	False		1.3563200346	0.0368495349	1	t117571	False
ENSG00000111716	ENSGT00550000074541	LDHB	0.0393677773	ENSGT00550000074541_ENSG00000111716	3	16	18	motif	0.1362031141	False		0.6530419723	2.0275E-05	4	t117571	False
ENSG00000141543	ENSGT00530000062880	EIF4A3	0.0393677773	ENSGT00530000062880_ENSG00000141543	3	60	18	motif	0.163178488	False		4.503361996	0.9989896549	4	t117571	False
ENSG00000062650	ENSGT00390000015768	WAPL	0.0393677773	ENSGT00390000015768_ENSG00000062650	3	29	18	motif	0.2286647802	False		NA	NA	3	t117571	False
ENSG00000177706	ENSGT00390000007484	FAM20C	0.0393677773	ENSGT00390000007484_ENSG00000177706	3	36	18	motif	0.2887458606	False		0.8072584439	0.5879933821	4	t117571	False
ENSG00000114854	ENSGT00760000118901	TNNC1	0.0393677773	ENSGT00760000118901_ENSG00000114854_EF-hand_8	3	46	18	EF_hand	0	False	False	2.2239829087	0.5104863679	1	t117571	False
ENSG00000273820	ENSGT00890000139343	USP27X	0.037295789	ENSGT00890000139343_ENSG00000273820	3	18	19	motif	0.2357022604	False		2.5896159833	0.5927849995	2	t117571	False
ENSG00000122692	ENSGT00910000144102	SMU1	0.037295789	ENSGT00910000144102_ENSG00000122692_WD40	3	58	19	Beta_propeller	0	True	False	4.4145037537	0.9989780444	4	t117571	False
ENSG00000166860	ENSGT00530000063338	ZBTB39	0.037295789	ENSGT00530000063338_ENSG00000166860_zf-C2H2_4	3	36	19	C2H2-zf	0.4596639747	False	False	-0.3278135171	0.0097309301	1	t117571	False
ENSG00000179059	ENSGT00910000144040	ZFP42	0.0337438091	ENSGT00910000144040_ENSG00000179059_zf-C2H2	3	77	21	C2H2-zf	0	False	False	-0.3996497393	0.0047532978	2	t7742	False
ENSG00000162896	ENSGT00530000063436	PIGR	0.0337438091	ENSGT00530000063436_ENSG00000162896_V-set	3	8	21	Ig	0.6523271965	True	False	1.1869545824	0.6500956866	3	t117571	False
ENSG00000169710	ENSGT00530000063309	FASN	0.0337438091	ENSGT00530000063309_ENSG00000169710	3	42	21	motif	0.2387467277	True		2.2873509687	0.9999999502	2	t33213	False
ENSG00000278085	ENSGT00390000016655	CT45A8	0.0337438091	ENSGT00390000016655_ENSG00000278085	3	34	21	motif	0.0790569415	False		NA	NA	12	t117571	False
ENSG00000162897	ENSGT00530000063436	FCAMR	0.0337438091	ENSGT00530000063436_ENSG00000162897_V-set	3	2	21	Ig	0.6523271965	True	False	-0.0721030302	8.00343370772E-06	3	t117571	False
ENSG00000197024	ENSGT00530000063032	ZNF398	0.0335023528	ENSGT00530000063032_ENSG00000197024_zf-H2C2_2	4	361	51	C2H2-zf	0.3166335279	False	True	1.0422101295	0.9593437215	17	t32524	False
ENSG00000130254	ENSGT00730000110777	SAFB2	0.0308095649	ENSGT00730000110777_ENSG00000130254	3	6	23	motif	0.1350938457	False	False	1.3175443568	0.9995825009	6	t117571	False
ENSG00000179627	ENSGT00920000148950	ZBTB42	0.0283447997	ENSGT00920000148950_ENSG00000179627_zf-C2H2_4	3	53	25	C2H2-zf	0.2823141583	False	False	NA	NA	3	t117571	False
ENSG00000100302	ENSGT00860000133678	RASD2	0.0272546151	ENSGT00860000133678_ENSG00000100302	3	17	26	motif	0.2002752926	False		2.6252523317	0.716620457	1	t117571	False
ENSG00000099822	ENSGT00900000140801	HCN2	0.0272546151	ENSGT00900000140801_ENSG00000099822	3	65	26	motif	0.1630605744	True		7.2716757568	0.8323431618	3	t117571	True
ENSG00000215018	ENSGT00820000126981	COL28A1	0.0262451849	ENSGT00820000126981_ENSG00000215018_Collagen	3	231	27	Collagen	0.218866551	True	False	-2.4456366548	1.89303475564E-20	2	t7742	False
ENSG00000090402	ENSGT00760000119229	SI	0.0236206664	ENSGT00760000119229_ENSG00000090402_DUF5110	3	32	30	DUF5110	0.3404408674	True		-3.0922207751	7.97067187591E-26	14	t33213	False
ENSG00000069122	ENSGT00920000148969	ADGRF5	0.0236206664	ENSGT00920000148969_ENSG00000069122_Ig_3	3	37	30	Ig	0.8612109548	False		NA	NA	7	t117571	True
ENSG00000072422	ENSGT00760000118978	RHOBTB1	0.0221443747	ENSGT00760000118978_ENSG00000072422_BTB	3	2	32	POZ	0.1465084416	False		1.6053549871	0.001838227	2	t117571	False
ENSG00000008853	ENSGT00760000118978	RHOBTB2	0.0221443747	ENSGT00760000118978_ENSG00000008853_BTB	3	22	32	POZ	0.1465084416	False		3.2949537759	0.5084250679	2	t117571	False
ENSG00000147274	ENSGT00710000106295	RBMX	0.0202462855	ENSGT00710000106295_ENSG00000147274	3	120	35	motif	0.2732280042	False	False	3.6889896588	0.9482996974	22	t117571	True
ENSG00000143297	ENSGT00760000119130	FCRL5	0.0177981249	ENSGT00760000119130_ENSG00000143297_Ig_2	4	130	96	Ig	0.387856042	False	True	-1.2033920573	7.49244691962E-14	65	t32523	True
ENSG00000163534	ENSGT00760000119130	FCRL1	0.0177981249	ENSGT00760000119130_ENSG00000163534_Ig_2	4	247	96	Ig	0.387856042	False	True	-0.7105644535	0.001595267	65	t32523	False
ENSG00000103313	ENSGT00760000118838	MEFV	0.0029161317	ENSGT00760000118838_ENSG00000103313_zf-RING_UBOX	3	553	243	RING	0.3082520958	False	False	-0.5307368127	1.12014488205E-08	182	t117571	False
ENSG00000196453	ENSGT00530000063032	ZNF777	-0.0057133335	ENSGT00530000063032_ENSG00000196453_zf-H2C2_2	2	279	51	C2H2-zf	0.3166335279	False	True	4.6125511022	0.9976144099	17	t32524	False
ENSG00000178187	ENSGT00840000129704	ZNF454	-0.0060704168	ENSGT00840000129704_ENSG00000178187_zf-H2C2_2	2	494	48	C2H2-zf	0.2161416666	False	False	0.8242296893	4.44345719447E-05	32	t32525	False
ENSG00000115602	ENSGT00760000119071	IL1RL1	-0.0085700002	ENSGT00760000119071_ENSG00000115602_Ig_3	2	50	34	Ig	0.2360618648	False		-2.7450371547	1.28060324752E-07	6	t117571	True
ENSG00000261794	ENSGT00530000062932	GOLGA8H	-0.0088296972	ENSGT00530000062932_ENSG00000261794_GOLGA2L5	2	92	33	GOLGA2L5	0.4923743213	False	False	0.3809626278	3.19984019622E-05	24	t117571	True
ENSG00000113658	ENSGT00760000119091	SMAD5	-0.0093993551	ENSGT00760000119091_ENSG00000113658	2	48	31	motif	0.0912748256	False		2.5115755214	0.9860555932	7	t7711	False
ENSG00000104953	ENSGT00550000074465	TLE6	-0.0093993551	ENSGT00550000074465_ENSG00000104953_WD40	2	219	31	Beta_propeller	0.0664408183	False	False	-0.9812082728	0.0010114576	8	t117571	False
ENSG00000204616	ENSGT00760000118838	TRIM31	-0.0094295474	ENSGT00760000118838_ENSG00000204616_zf-RING_UBOX	0	121	243	RING	0.3082520958	False	False	0.4285694077	0.0163881345	182	t117571	False
ENSG00000204610	ENSGT00760000118838	TRIM15	-0.0094295474	ENSGT00760000118838_ENSG00000204610_zf-RING_UBOX	0	216	243	RING	0.3082520958	False	False	1.4184299671	2.18350911168E-11	182	t117571	False
ENSG00000204713	ENSGT00760000118838	TRIM27	-0.0094295474	ENSGT00760000118838_ENSG00000204713_zf-RING_UBOX	0	595	243	RING	0.3082520958	False	False	4.503052003	0.8787518581	182	t117571	False
ENSG00000234127	ENSGT00760000118838	TRIM26	-0.0094295474	ENSGT00760000118838_ENSG00000234127_zf-RING_UBOX	0	714	243	RING	0.3082520958	False	False	3.4579264968	0.8296535481	182	t117571	False
ENSG00000204613	ENSGT00760000118838	TRIM10	-0.0094295474	ENSGT00760000118838_ENSG00000204613_zf-RING_UBOX	0	564	243	RING	0.3082520958	False	False	-0.510096866	9.94954187768E-06	182	t117571	False
ENSG00000165805	ENSGT00920000149095	C12orf50	-0.0107918522	ENSGT00920000149095_ENSG00000165805	2	61	27	motif	0.4402796314	False		-0.8386216001	0.0001544484	17	t117571	False
ENSG00000157388	ENSGT00830000128247	CACNA1D	-0.0116552003	ENSGT00830000128247_ENSG00000157388_Ion_trans	2	49	25	Ion_channel	0.5832118435	False	False	5.5683904806	1	9	t117571	True
ENSG00000075413	ENSGT00900000140806	MARK3	-0.0121408337	ENSGT00900000140806_ENSG00000075413	2	12	24	motif	0.1343624096	False		1.6041302719	6.11449031626E-05	1	t117571	False
ENSG00000138642	ENSGT00910000144004	HERC6	-0.012668696	ENSGT00910000144004_ENSG00000138642_RCC1	2	91	23	Beta_propeller	0.2144604635	True	False	-0.1106185127	3.19039189947E-09	7	t117571	False
ENSG00000147799	ENSGT00390000003161	ARHGAP39	-0.012668696	ENSGT00390000003161_ENSG00000147799	2	49	23	motif	0.1766567247	False	False	3.5059426056	0.0016817965	2	t117571	True
ENSG00000103855	ENSGT00700000104325	CD276	-0.0132445458	ENSGT00700000104325_ENSG00000103855_Ig_3	2	20	22	Ig	0.2672612419	False	False	-0.2585379475	2.02202628917E-05	5	t117571	False
ENSG00000163803	ENSGT00530000063883	PLB1	-0.0132445458	ENSGT00530000063883_ENSG00000163803_Lipase_GDSL	2	38	22	SGNH_hydrolase	0.6100117095	False	False	-2.3339163685	1.99315292743E-56	5	t7711	False
ENSG00000165119	ENSGT00760000119144	HNRNPK	-0.0132445458	ENSGT00760000119144_ENSG00000165119_KH_1	2	43	22	KH	0.1632758038	False		4.4351540313	0.9997823889	5	t117571	True
ENSG00000150337	ENSGT00760000119130	FCGR1A	-0.0134518751	ENSGT00760000119130_ENSG00000150337_Ig_2	1	96	96	Ig	0.387856042	False	True	4.2366454735	0.9716334324	65	t32523	True
ENSG00000198019	ENSGT00760000119130	FCGR1B	-0.0134518751	ENSGT00760000119130_ENSG00000198019_Ig_2	1	94	96	Ig	0.387856042	False	True	3.1582190597	0.676508623	65	t32523	True
ENSG00000174130	ENSGT00760000119006	TLR6	-0.0138752385	ENSGT00760000119006_ENSG00000174130_LRR_8	2	175	21	LRR	0.1345590556	True	False	-0.1044243911	0.0073049077	5	t117571	True
ENSG00000144218	ENSGT00530000063217	AFF3	-0.0145690004	ENSGT00530000063217_ENSG00000144218	2	57	20	motif	0.5913231646	False		2.1209266202	0.9989125912	7	t117571	True
ENSG00000198642	ENSGT00760000118825	KLHL9	-0.0145690004	ENSGT00760000118825_ENSG00000198642_Kelch_1	2	25	20	Beta_propeller	0	False	False	1.6249088134	0.9883395349	4	t117571	False
ENSG00000003096	ENSGT00760000118825	KLHL13	-0.0145690004	ENSGT00760000118825_ENSG00000003096_Kelch_1	2	48	20	Beta_propeller	0	False	False	2.1608391177	0.7319773634	4	t117571	False
ENSG00000111245	ENSGT00760000119196	MYL2	-0.0153357899	ENSGT00760000119196_ENSG00000111245_EF-hand_1	2	31	19	EF_hand	0.1748471779	False		0.8597396459	0.0168131338	2	t117571	False
ENSG00000198707	ENSGT00730000111039	CEP290	-0.0153357899	ENSGT00730000111039_ENSG00000198707_CEP209_CC5	2	278	19	CEP209_CC5	0.4573312263	False	False	-1.9779264171	1.03912081118E-34	5	t117571	True
ENSG00000058453	ENSGT00730000110800	CROCC	-0.0161877782	ENSGT00730000110800_ENSG00000058453	2	303	18	motif	0.6170389937	True	False	-0.9714227158	4.70612895872E-20	8	t117571	True
ENSG00000140988	ENSGT00390000001433	RPS2	-0.0161877782	ENSGT00390000001433_ENSG00000140988	2	78	18	motif	0.1000389116	False		2.5158687941	0.2368720705	4	t117571	False
ENSG00000134369	ENSGT00910000144056	NAV1	-0.0161877782	ENSGT00910000144056_ENSG00000134369	2	43	18	motif	0.3412778754	False		4.8419485204	0.9999999852	3	t117571	False
ENSG00000166159	ENSGT00920000148971	LRTM2	-0.0161877782	ENSGT00920000148971_ENSG00000166159_LRR_8	2	51	18	LRR	0.1577016344	False	False	0.892547498	0.7397045707	2	t117571	False
ENSG00000179603	ENSGT00760000118884	GRM8	-0.0161877782	ENSGT00760000118884_ENSG00000179603	2	53	18	motif	0.2091722697	False		0.3338415546	0.004038623	2	t117571	True
ENSG00000168959	ENSGT00760000118884	GRM5	-0.0161877782	ENSGT00760000118884_ENSG00000168959	2	38	18	motif	0.2741947042	False		4.5118054151	0.9859840683	6	t117571	True
ENSG00000164330	ENSGT00390000014051	EBF1	-0.0161877782	ENSGT00390000014051_ENSG00000164330	2	40	18	motif	0.0800498243	False		3.6422814285	0.9962644969	9	t117571	False
ENSG00000110328	ENSGT00900000140827	GALNT18	-0.0161877782	ENSGT00900000140827_ENSG00000110328	2	44	18	motif	0.3059707463	False		1.2303043554	0.0476851756	3	t117571	False
ENSG00000198585	ENSGT00390000016224	NUDT16	-0.0161877782	ENSGT00390000016224_ENSG00000198585	2	5	18	motif	0.2057983022	False		1.2239970645	0.001460676	3	t117571	False
ENSG00000178573	ENSGT00550000074549	MAF	-0.0161877782	ENSGT00550000074549_ENSG00000178573	2	101	18	motif	0.2286477759	False	False	4.9542807624	0.4290011565	3	t117571	False
ENSG00000147050	ENSGT00410000025758	KDM6A	-0.0161877782	ENSGT00410000025758_ENSG00000147050_TPR_1	2	31	18	TPR	0.0597555026	False	False	2.1979033995	0.9999871205	2	t117571	False
ENSG00000092345	ENSGT00530000063480	DAZL	-0.0161877782	ENSGT00530000063480_ENSG00000092345_RRM_1	2	2	18	RRM	0.4242640687	False	False	0.2610805825	0.9616079757	4	t117571	True
ENSG00000145362	ENSGT00840000129677	ANK2	-0.0161877782	ENSGT00840000129677_ENSG00000145362_Ank_2	2	76	18	Ank	0.2767558069	False	False	1.0626576977	1	3	t117571	True
ENSG00000178726	ENSGT00920000148956	THBD	-0.0171400005	ENSGT00920000148956_ENSG00000178726_FXa_inhibition	2	66	17	EGF	0.2325745237	False	False	NA	NA	3	t117571	False
ENSG00000179950	ENSGT00760000118913	PUF60	-0.0171400005	ENSGT00760000118913_ENSG00000179950_RRM_1	2	34	17	RRM	0	False		4.5071593385	0.8493248545	1	t117571	False
ENSG00000153814	ENSGT00390000003635	JAZF1	-0.0171400005	ENSGT00390000003635_ENSG00000153814_zf-C2H2_aberr	2	38	17	C2H2-zf	0.2034052987	False		3.0621266561	0.9583023816	2	t117571	False
ENSG00000173473	ENSGT00390000018166	SMARCC1	-0.0171400005	ENSGT00390000018166_ENSG00000173473	2	32	17	motif	0.208248282	False		2.3865634777	0.9999995934	1	t117571	False
ENSG00000284461	ENSGT00530000063341	AC027644.4	-0.0171400005	ENSGT00530000063341_ENSG00000284461	2	35	17	motif	0.251553346	False		NA	NA	5	t117571	False
ENSG00000177301	ENSGT00760000118846	KCNA2	-0.0171400005	ENSGT00760000118846_ENSG00000177301	2	17	17	motif	0	False		4.0359494639	0.8841739564	2	t117571	False
ENSG00000078687	ENSGT00410000025966	TNRC6C	-0.0171400005	ENSGT00410000025966_ENSG00000078687	2	35	17	motif	0.115220304	False		1.3364585008	0.999997824	1	t117571	False
ENSG00000007384	ENSGT00390000012532	RHBDF1	-0.0171400005	ENSGT00390000012532_ENSG00000007384	2	46	17	motif	0.0883883476	False		1.7712738215	3.65345577838E-06	2	t117571	False
ENSG00000007168	ENSGT00810000125363	PAFAH1B1	-0.0171400005	ENSGT00810000125363_ENSG00000007168_WD40	2	38	17	Beta_propeller	0	False	False	3.6629238945	0.9996328534	2	t117571	False
ENSG00000118733	ENSGT00760000119005	OLFM3	-0.0171400005	ENSGT00760000119005_ENSG00000118733	2	13	17	motif	0	False		1.0228390252	6.9679E-05	2	t117571	True
ENSG00000114573	ENSGT00550000074787	ATP6V1A	-0.0171400005	ENSGT00550000074787_ENSG00000114573	2	25	17	motif	0.115220304	True		3.0256859133	0.9865437919	4	t117571	False
ENSG00000204842	ENSGT00530000063565	ATXN2	-0.0171400005	ENSGT00530000063565_ENSG00000204842	2	32	17	motif	0.3186342382	False		1.8243747489	0.9998622716	3	t117571	False
ENSG00000156471	ENSGT00530000063576	PTDSS1	-0.0171400005	ENSGT00530000063576_ENSG00000156471	2	35	17	motif	0.2362916988	True		2.4665866938	0.8577491919	2	t117571	False
ENSG00000198010	ENSGT00550000074473	DLGAP2	-0.0171400005	ENSGT00550000074473_ENSG00000198010	2	22	17	motif	0.2330776868	False		-0.8950958804	0.9503973259	2	t117571	True
ENSG00000283900	ENSGT00920000148982	TPTEP2-CSNK1E	-0.0171400005	ENSGT00920000148982_ENSG00000283900	2	42	17	motif	0.1178511302	False		NA	NA	4	t117571	False
ENSG00000112232	ENSGT00550000074434	KHDRBS2	-0.0171400005	ENSGT00550000074434_ENSG00000112232	2	32	17	motif	0.4046404094	False		-0.9279090079	0.1428783023	5	t117571	True
ENSG00000100345	ENSGT00760000118919	MYH9	-0.0171400005	ENSGT00760000118919_ENSG00000100345	2	37	17	motif	0.0806542128	False		5.588399318	0.9999999999	1	t117571	False
ENSG00000172350	ENSGT00740000114855	ABCG4	-0.0171400005	ENSGT00740000114855_ENSG00000172350	2	43	17	motif	0.3034976298	False		2.9053426835	0.0004554174	2	t117571	False
ENSG00000125266	ENSGT00390000005839	EFNB2	-0.0171400005	ENSGT00390000005839_ENSG00000125266	2	21	17	motif	0.0824621125	False		2.005918053	0.9389268647	1	t7742	False
ENSG00000101126	ENSGT00530000063631	ADNP	-0.0171400005	ENSGT00530000063631_ENSG00000101126	2	29	17	motif	0.1902971827	False		1.0219927847	0.9989040999	1	t117571	False
ENSG00000125675	ENSGT00910000143978	GRIA3	-0.0171400005	ENSGT00910000143978_ENSG00000125675	2	82	17	motif	0	False		4.1132254864	0.9986537776	2	t117571	False
ENSG00000128512	ENSGT00610000085806	DOCK4	-0.0171400005	ENSGT00610000085806_ENSG00000128512	2	27	17	motif	0.3304235558	False		1.1853362831	0.9985357327	7	t117571	True
ENSG00000106976	ENSGT00760000119213	DNM1	-0.0171400005	ENSGT00760000119213_ENSG00000106976	2	53	17	motif	0.217177513	False	False	5.9731047682	0.9998638393	4	t117571	True
ENSG00000265808	ENSGT00510000046833	SEC22B	-0.0171400005	ENSGT00510000046833_ENSG00000265808	2	16	17	motif	0.1178511302	False		NA	NA	3	t117571	False
ENSG00000105996	ENSGT00910000144005	HOXA2	-0.0171400005	ENSGT00910000144005_ENSG00000105996	2	25	17	motif	0.2053016326	False		1.3828738289	0.278337994	4	t117571	False
ENSG00000109654	ENSGT00920000148978	TRIM2	-0.0171400005	ENSGT00920000148978_ENSG00000109654_NHL	2	57	17	Beta_propeller	0.1305265184	False	False	3.8243361024	0.8942638565	1	t117571	True
ENSG00000100403	ENSGT00390000018542	ZC3H7B	-0.0171400005	ENSGT00390000018542_ENSG00000100403_zf-CCCH	2	20	17	CCCH_zf	0.1586309214	False		4.2077323312	0.9907615513	3	t117571	False
ENSG00000064300	ENSGT00730000110974	NGFR	-0.0171400005	ENSGT00730000110974_ENSG00000064300_TNFR_c6	2	9	17	TNF_receptor	0.1767766953	True	False	2.1422619355	0.2382222151	2	t117571	False
ENSG00000204138	ENSGT00390000004420	PHACTR4	-0.0171400005	ENSGT00390000004420_ENSG00000204138_RPEL	2	62	17	RPEL	0.2791517536	False	False	0.563502825	0.0042737762	2	t117571	True
ENSG00000055332	ENSGT00530000062984	EIF2AK2	-0.0171400005	ENSGT00530000062984_ENSG00000055332_dsrm	2	18	17	DSRM	0.271033163	False		0.6635295972	0.0515534227	5	t117571	True
ENSG00000165379	ENSGT00760000118831	LRFN5	-0.0171400005	ENSGT00760000118831_ENSG00000165379_LRR_8	2	10	17	LRR	0	True	False	1.7690269181	0.7123247832	1	t117571	True
ENSG00000172845	ENSGT00760000118984	SP3	-0.0171400005	ENSGT00760000118984_ENSG00000172845_zf-H2C2_2	2	48	17	C2H2-zf	0	False	False	1.5031147911	0.9922977441	3	t117571	True
ENSG00000169375	ENSGT00390000007239	SIN3A	-0.0171400005	ENSGT00390000007239_ENSG00000169375_PAH	2	11	17	PAH	0	False	False	4.6051496976	0.9999999412	2	t117571	True
ENSG00000248167	ENSGT00760000118893	TRIM39-RPP21	-0.0172184001	ENSGT00760000118893_ENSG00000248167_zf-RING_UBOX	1	35	75	RING	0.2813907306	False		NA	NA	53	t32523	False
ENSG00000204599	ENSGT00760000118893	TRIM39	-0.0172184001	ENSGT00760000118893_ENSG00000204599_zf-RING_UBOX	1	24	75	RING	0.2813907306	False		3.9420007366	0.999421098	53	t32523	False
ENSG00000164010	ENSGT00760000118933	ERMAP	-0.0174914504	ENSGT00760000118933_ENSG00000164010_Ig_3	0	85	131	Ig	0.3370239639	True	False	-0.1969459609	5.80552841332E-05	99	t117571	False
ENSG00000165810	ENSGT00760000118933	BTNL9	-0.0174914504	ENSGT00760000118933_ENSG00000165810_Ig_3	0	71	131	Ig	0.3370239639	True	False	0.725377906	6.53404156111E-10	99	t117571	False
ENSG00000183337	ENSGT00760000119090	BCOR	-0.0182112505	ENSGT00760000119090_ENSG00000183337_Ank_3	2	34	16	Ank	0.2484109277	False	False	1.0632733712	0.9999456214	2	t117571	False
ENSG00000151136	ENSGT00550000074669	BTBD11	-0.0182112505	ENSGT00550000074669_ENSG00000151136_Ank_2	2	10	16	Ank	0.1445172993	False	False	2.8784545946	0.9934329809	2	t117571	False
ENSG00000178104	ENSGT00530000063845	PDE4DIP	-0.0182112505	ENSGT00530000063845_ENSG00000178104_Cnn_1N	2	227	16	Cnn_1N	0.2176543161	False	False	NA	NA	4	t117571	True
ENSG00000112320	ENSGT00730000111043	SOBP	-0.0182112505	ENSGT00730000111043_ENSG00000112320_SOBP	2	42	16	SOBP	0.3965584997	False		NA	NA	3	t117571	False
ENSG00000109089	ENSGT00390000018570	CDR2L	-0.0182112505	ENSGT00390000018570_ENSG00000109089	2	14	16	motif	0.1880929177	False		2.0197689941	0.0013271788	2	t117571	False
ENSG00000124151	ENSGT00530000063109	NCOA3	-0.0182112505	ENSGT00530000063109_ENSG00000124151	2	61	16	motif	0.2455230711	False		-0.6529862853	0.9999167177	1	t117571	False
ENSG00000111266	ENSGT00760000118902	DUSP16	-0.0182112505	ENSGT00760000118902_ENSG00000111266	2	8	16	motif	0.1933886681	False		0.7791017005	0.1126978364	3	t117571	False
ENSG00000118007	ENSGT00390000014094	STAG1	-0.0182112505	ENSGT00390000014094_ENSG00000118007	2	24	16	motif	0.1933886681	False		4.4269370402	0.99999991	2	t117571	True
ENSG00000154310	ENSGT00920000148966	TNIK	-0.0182112505	ENSGT00920000148966_ENSG00000154310	2	34	16	motif	0	False		3.7429912298	0.9971858457	3	t117571	True
ENSG00000180263	ENSGT00920000148981	FGD6	-0.0182112505	ENSGT00920000148981_ENSG00000180263	2	20	16	motif	0.1632758587	False	False	-0.5926919573	0.9952276892	1	t117571	False
ENSG00000284770	ENSGT00530000063405	TBCE	-0.0182112505	ENSGT00530000063405_ENSG00000284770_LRR_4	2	24	16	LRR	0.113329478	False		NA	NA	2	t117571	False
ENSG00000183185	ENSGT00760000118821	GABRR3	-0.0182112505	ENSGT00760000118821_ENSG00000183185	2	27	16	motif	0.198761598	False		NA	NA	1	t117571	False
ENSG00000080561	ENSGT00760000118878	MID2	-0.0182112505	ENSGT00760000118878_ENSG00000080561	2	29	16	motif	0.3862733496	False		1.6264429888	0.9850764143	1	t117571	False
ENSG00000173588	ENSGT00450000040638	CEP83	-0.0182112505	ENSGT00450000040638_ENSG00000173588	2	52	16	motif	0.1544820722	False		NA	NA	2	t117571	False
ENSG00000165895	ENSGT00920000148941	ARHGAP42	-0.0182112505	ENSGT00920000148941_ENSG00000165895	2	42	16	motif	0.2231407709	False		NA	NA	2	t117571	True
ENSG00000108669	ENSGT00760000119036	CYTH1	-0.0182112505	ENSGT00760000119036_ENSG00000108669	2	15	16	motif	0.1933886681	False		2.1658040098	0.9945412344	3	t117571	False
ENSG00000075240	ENSGT00390000010968	GRAMD4	-0.0182112505	ENSGT00390000010968_ENSG00000075240	2	51	16	motif	0.220192753	False		3.3649847858	0.9997914134	2	t117571	False
ENSG00000128656	ENSGT00920000148945	CHN1	-0.0182112505	ENSGT00920000148945_ENSG00000128656	2	40	16	motif	0.3071336285	False		0.8195389743	0.8374244303	3	t117571	False
ENSG00000121879	ENSGT00760000119110	PIK3CA	-0.0182112505	ENSGT00760000119110_ENSG00000121879	2	19	16	motif	0.1093008082	True		5.4201246695	0.9999985112	1	t117571	True
ENSG00000115355	ENSGT00690000101702	CCDC88A	-0.0182112505	ENSGT00690000101702_ENSG00000115355	2	138	16	motif	0.2805500213	False	False	0.6984662268	0.9999999561	1	t117571	False
ENSG00000272916	ENSGT00760000119023	AC022400.7	-0.0182112505	ENSGT00760000119023_ENSG00000272916	2	21	16	motif	0.1933886681	False		NA	NA	3	t117571	False
ENSG00000180574	ENSGT00550000074801	EIF2S3B	-0.0182112505	ENSGT00550000074801_ENSG00000180574	2	43	16	motif	0	False		NA	NA	4	t117571	True
ENSG00000082397	ENSGT00760000118823	EPB41L3	-0.0182112505	ENSGT00760000118823_ENSG00000082397	2	47	16	motif	0.1379310345	False		1.7342287475	0.029278388	2	t117571	False
ENSG00000152767	ENSGT00920000148976	FARP1	-0.0182112505	ENSGT00920000148976_ENSG00000152767	2	21	16	motif	0.049382716	False		0.772457061	0.0452630743	1	t117571	True
ENSG00000139154	ENSGT00510000048519	AEBP2	-0.0182112505	ENSGT00510000048519_ENSG00000139154_zf-C2H2	2	27	16	C2H2-zf	0.2484109277	False		3.7374007384	0.9509826957	1	t117571	True
ENSG00000107282	ENSGT00390000013578	APBA1	-0.0182112505	ENSGT00390000013578_ENSG00000107282	2	39	16	motif	0.1822580398	True	False	3.3044683671	0.8658413387	3	t117571	False
ENSG00000005812	ENSGT00390000007432	FBXL3	-0.0182112505	ENSGT00390000007432_ENSG00000005812	2	34	16	motif	0.1093008082	False		2.9054213216	0.2514345794	2	t117571	False
ENSG00000188687	ENSGT00760000119021	SLC4A5	-0.0182112505	ENSGT00760000119021_ENSG00000188687	2	11	16	motif	0.2283596903	False		1.0084640651	1.37460263087E-07	1	t117571	True
ENSG00000121989	ENSGT00760000118876	ACVR2A	-0.0182112505	ENSGT00760000118876_ENSG00000121989	2	26	16	motif	0.1909571089	False		2.7230913387	0.9939322618	4	t117571	False
ENSG00000152601	ENSGT00390000001586	MBNL1	-0.0182112505	ENSGT00390000001586_ENSG00000152601_zf-CCCH	2	32	16	CCCH_zf	0.0634920635	False	False	3.2627472688	0.9815776521	1	t117571	False
ENSG00000070614	ENSGT00760000119023	NDST1	-0.0182112505	ENSGT00760000119023_ENSG00000070614	2	24	16	motif	0	True		3.8101286346	0.9981383717	3	t117571	False
ENSG00000120029	ENSGT00390000002554	ARMH3	-0.0182112505	ENSGT00390000002554_ENSG00000120029	2	70	16	motif	0.2620109169	False		NA	NA	2	t117571	False
ENSG00000135387	ENSGT00760000119052	CAPRIN1	-0.0182112505	ENSGT00760000119052_ENSG00000135387	2	24	16	motif	0.1188052263	False		1.4923138139	0.9997676618	1	t117571	False
ENSG00000160305	ENSGT00390000005268	DIP2A	-0.0182112505	ENSGT00390000005268_ENSG00000160305	2	33	16	motif	0.4131182236	False		2.3689663658	0.7260990736	4	t117571	False
ENSG00000073712	ENSGT00390000013444	FERMT2	-0.0182112505	ENSGT00390000013444_ENSG00000073712	2	11	16	motif	0.3071336285	False		1.5405617199	0.9998271995	3	t117571	False
ENSG00000112367	ENSGT00550000074943	FIG4	-0.0182112505	ENSGT00550000074943_ENSG00000112367	2	45	16	motif	0.2738267765	False		1.222493463	6.58630936583E-27	2	t117571	False
ENSG00000255073	ENSGT00530000063153	ZFP91-CNTF	-0.0182112505	ENSGT00530000063153_ENSG00000255073_zf-C2H2	2	50	16	C2H2-zf	0.1558441558	False	False	NA	NA	4	t117571	False
ENSG00000089154	ENSGT00390000011675	GCN1	-0.0182112505	ENSGT00390000011675_ENSG00000089154_HEAT	2	197	16	TPR	0.4548197395	True	False	NA	NA	5	t117571	False
ENSG00000166317	ENSGT00530000063754	SYNPO2L	-0.0182112505	ENSGT00530000063754_ENSG00000166317	2	8	16	motif	0.1188052263	False		1.7203873245	0.0267397662	3	t117571	True
ENSG00000130177	ENSGT00510000047327	CDC16	-0.0182112505	ENSGT00510000047327_ENSG00000130177_ANAPC3	2	33	16	TPR	0.309972441	False	False	1.8453200526	0.9522553499	2	t117571	False
ENSG00000186660	ENSGT00530000063153	ZFP91	-0.0182112505	ENSGT00530000063153_ENSG00000186660_zf-C2H2	2	47	16	C2H2-zf	0.1558441558	False	False	1.8813923497	0.9837730027	4	t117571	False
ENSG00000143401	ENSGT00560000077130	ANP32E	-0.0182112505	ENSGT00560000077130_ENSG00000143401_LRR_4	2	17	16	LRR	0	False		1.2902828218	0.9769186635	2	t117571	False
ENSG00000173273	ENSGT00840000129677	TNKS	-0.0182112505	ENSGT00840000129677_ENSG00000173273_Ank_2	2	114	16	Ank	0.211012756	False	False	2.1780961587	0.7771159542	4	t117571	False
ENSG00000168530	ENSGT00590000082921	MYL1	-0.0182112505	ENSGT00590000082921_ENSG00000168530_EF-hand_6	2	7	16	EF_hand	0	True	False	-0.4863996344	0.0633863743	1	t117571	False
ENSG00000114853	ENSGT00440000037877	ZBTB47	-0.0194253339	ENSGT00440000037877_ENSG00000114853_zf-C2H2	2	85	15	C2H2-zf	0.0835092536	False	False	3.3093299896	0.9747502174	2	t117571	False
ENSG00000131051	ENSGT00920000149081	RBM39	-0.0194253339	ENSGT00920000149081_ENSG00000131051_RRM_1	2	7	15	RRM	0.0880223488	False	False	4.6828379912	0.9999969155	1	t117571	True
ENSG00000136875	ENSGT00900000140925	PRPF4	-0.0194253339	ENSGT00900000140925_ENSG00000136875_WD40	2	17	15	Beta_propeller	0.118634946	False	False	2.5186715021	0.9996430892	1	t117571	False
ENSG00000049759	ENSGT00760000118966	NEDD4L	-0.0194253339	ENSGT00760000118966_ENSG00000049759_WW	2	49	15	WW	0.1061091328	False	False	3.5299044804	0.9999666463	2	t117571	False
ENSG00000107882	ENSGT00390000009747	SUFU	-0.0194253339	ENSGT00390000009747_ENSG00000107882	2	9	15	motif	0.1973855085	False		2.5402059448	0.9991614846	1	t117571	False
ENSG00000163218	ENSGT00390000016833	PGLYRP4	-0.0194253339	ENSGT00390000016833_ENSG00000163218	2	7	15	motif	0.3169328455	True		-0.974212727	2.63028984618E-08	4	t117571	False
ENSG00000126003	ENSGT00390000013640	PLAGL2	-0.0194253339	ENSGT00390000013640_ENSG00000126003_zf-C2H2_4	2	16	15	C2H2-zf	0.1751912221	False	False	2.6896399007	0.8697956379	0	t117571	True
ENSG00000143344	ENSGT00910000143985	RGL1	-0.0194253339	ENSGT00910000143985_ENSG00000143344	2	27	15	motif	0.2857010775	False		1.7480283172	0.9878469085	1	t7711	False
ENSG00000155189	ENSGT00890000139404	AGPAT5	-0.0194253339	ENSGT00890000139404_ENSG00000155189	2	43	15	motif	0.3114510614	True		-1.65246892	0.0057949533	2	t117571	False
ENSG00000168675	ENSGT00390000000724	LDLRAD4	-0.0194253339	ENSGT00390000000724_ENSG00000168675	2	8	15	motif	0.0880223488	False		1.4537991085	0.3773063953	4	t117571	False
ENSG00000198160	ENSGT00510000046482	MIER1	-0.0194253339	ENSGT00510000046482_ENSG00000198160	2	34	15	motif	0.3184917966	False		1.125215779	0.9662954664	2	t117571	False
ENSG00000100568	ENSGT00530000063466	VTI1B	-0.0194253339	ENSGT00530000063466_ENSG00000100568	2	6	15	motif	0.164807802	True		0.7760734693	0.2095787686	2	t117571	False
ENSG00000057019	ENSGT00910000143988	DCBLD2	-0.0194253339	ENSGT00910000143988_ENSG00000057019	2	26	15	motif	0.2519763153	False		-0.6125107588	0.0005532372	3	t117571	True
ENSG00000171316	ENSGT00760000119067	CHD7	-0.0194253339	ENSGT00760000119067_ENSG00000171316	2	40	15	motif	0.1335511499	False		1.9215148589	1	1	t117571	False
ENSG00000189079	ENSGT00390000016138	ARID2	-0.0194253339	ENSGT00390000016138_ENSG00000189079	2	18	15	motif	0.2528497194	False	True	1.8712736511	0.9999990531	2	t117571	False
ENSG00000142002	ENSGT00760000119233	DPP9	-0.0194253339	ENSGT00760000119233_ENSG00000142002	2	57	15	motif	0.1839285414	True		2.367415172	0.9991147007	2	t117571	False
ENSG00000104408	ENSGT00390000002661	EIF3E	-0.0194253339	ENSGT00390000002661_ENSG00000104408	2	30	15	motif	0	False		2.9275456677	0.7342319617	1	t117571	False
ENSG00000071054	ENSGT00920000148966	MAP4K4	-0.0194253339	ENSGT00920000148966_ENSG00000071054	2	63	15	motif	0.18516402	False		4.0132449963	0.999998979	2	t117571	False
ENSG00000110107	ENSGT00900000140925	PRPF19	-0.0194253339	ENSGT00900000140925_ENSG00000110107_WD40	2	41	15	Beta_propeller	0.185548311	True	False	4.0775576716	0.9985666959	2	t117571	False
ENSG00000169118	ENSGT00920000148988	CSNK1G1	-0.0194253339	ENSGT00920000148988_ENSG00000169118	2	19	15	motif	0.0841952901	False		1.5784645643	0.9997153788	2	t117571	False
ENSG00000125944	ENSGT00550000074366	HNRNPR	-0.0194253339	ENSGT00550000074366_ENSG00000125944_RRM_1	2	23	15	RRM	0.1475294502	False	False	3.5600250015	0.9990790743	1	t117571	True
ENSG00000184863	ENSGT00530000063891	RBM33	-0.0194253339	ENSGT00530000063891_ENSG00000184863	2	28	15	motif	0.2714050742	False	False	1.4473097843	0.9999673247	4	t117571	False
ENSG00000130826	ENSGT00510000047092	DKC1	-0.0194253339	ENSGT00510000047092_ENSG00000130826	2	40	15	motif	0.0880223488	False		3.4141677103	0.9989001728	1	t117571	False
ENSG00000125107	ENSGT00390000014869	CNOT1	-0.0194253339	ENSGT00390000014869_ENSG00000125107	2	22	15	motif	0.2139665991	False		7.4424651862	1	3	t117571	False
ENSG00000095951	ENSGT00530000063161	HIVEP1	-0.0194253339	ENSGT00530000063161_ENSG00000095951_zf-C2H2	2	51	15	C2H2-zf	0.1950355972	False		-1.5074600928	0.9999869172	0	t7742	False
ENSG00000116254	ENSGT00760000119067	CHD5	-0.0194253339	ENSGT00760000119067_ENSG00000116254	2	45	15	motif	0.3338091842	False		6.14206494	0.9999999951	2	t117571	False
ENSG00000180628	ENSGT00550000074463	PCGF5	-0.0194253339	ENSGT00550000074463_ENSG00000180628	2	14	15	motif	0.1829812637	False		2.4251148395	0.9960219455	2	t117571	False
ENSG00000163918	ENSGT00550000074917	RFC4	-0.0194253339	ENSGT00550000074917_ENSG00000163918	2	46	15	motif	0.1978823891	False		-1.0365064988	9.67497618266E-05	1	t117571	False
ENSG00000182446	ENSGT00390000018731	NPLOC4	-0.0194253339	ENSGT00390000018731_ENSG00000182446	2	10	15	motif	0	False		3.222741765	0.9986974575	2	t117571	False
ENSG00000131263	ENSGT00730000110459	RLIM	-0.0194253339	ENSGT00730000110459_ENSG00000131263	2	62	15	motif	0.1293872924	False		2.542416827	0.9917729146	2	t117571	True
ENSG00000166233	ENSGT00890000139392	ARIH1	-0.0194253339	ENSGT00890000139392_ENSG00000166233_IBR	2	43	15	RING	0.0656437855	False		4.9007695524	0.9996650818	1	t117571	False
ENSG00000079785	ENSGT00900000140933	DDX1	-0.0194253339	ENSGT00900000140933_ENSG00000079785	2	30	15	motif	0.2999720969	True		0.7083004826	0.9986066071	2	t117571	False
ENSG00000128923	ENSGT00390000016607	MINDY2	-0.0194253339	ENSGT00390000016607_ENSG00000128923	2	35	15	motif	0.2833801529	False		NA	NA	1	t117571	True
ENSG00000085365	ENSGT00390000014393	SCAMP1	-0.0194253339	ENSGT00390000014393_ENSG00000085365	2	41	15	motif	0.2076312487	False		1.6348819253	0.8422762803	2	t117571	False
ENSG00000136143	ENSGT00390000010170	SUCLA2	-0.0194253339	ENSGT00390000010170_ENSG00000136143	2	20	15	motif	0.146150315	False		0.7050956053	0.0306681591	1	t117571	False
ENSG00000101811	ENSGT00890000139457	CSTF2	-0.0194253339	ENSGT00890000139457_ENSG00000101811	2	69	15	motif	0.2427167155	False	True	3.2099207848	0.3057983402	1	t33213	False
ENSG00000148700	ENSGT00390000016462	ADD3	-0.0194253339	ENSGT00390000016462_ENSG00000148700	2	26	15	motif	0.3366684271	False		-0.5876611202	0.9523574366	1	t117571	False
ENSG00000113448	ENSGT00760000118889	PDE4D	-0.0194253339	ENSGT00760000118889_ENSG00000113448	2	46	15	motif	0.2672612419	False		3.4243400574	0.9831996864	3	t117571	True
ENSG00000099968	ENSGT00390000015552	BCL2L13	-0.0194253339	ENSGT00390000015552_ENSG00000099968	2	44	15	motif	0.2811516098	False		-0.3433306943	0.070274402	1	t117571	False
ENSG00000104177	ENSGT00410000025635	MYEF2	-0.0194253339	ENSGT00410000025635_ENSG00000104177_RRM_1	2	14	15	RRM	0	False	False	1.384343303	0.9994923044	1	t117571	False
ENSG00000022840	ENSGT00390000001731	RNF10	-0.0194253339	ENSGT00390000001731_ENSG00000022840_zf-RING_UBOX	2	13	15	RING	0.2548235957	False		0.2528195827	0.5029630484	1	t117571	False
ENSG00000135968	ENSGT00730000111134	GCC2	-0.0194253339	ENSGT00730000111134_ENSG00000135968	2	121	15	motif	0.4613306181	True		-1.2581815649	0.0134657615	1	t117571	True
ENSG00000204291	ENSGT00710000106713	COL15A1	-0.0194253339	ENSGT00710000106713_ENSG00000204291_Collagen	2	153	15	Collagen	0.1552628293	True	False	-1.418972796	3.68385885744E-06	2	t117571	False
ENSG00000276043	ENSGT00390000008296	UHRF1	-0.0194253339	ENSGT00390000008296_ENSG00000276043	2	32	15	motif	0.2300218531	False		NA	NA	1	t117571	False
ENSG00000149136	ENSGT00560000076898	SSRP1	-0.0194253339	ENSGT00560000076898_ENSG00000149136	2	21	15	motif	0.2002185395	False		4.5346209558	0.9996931916	2	t117571	False
ENSG00000163960	ENSGT00390000018687	UBXN7	-0.0194253339	ENSGT00390000018687_ENSG00000163960	2	15	15	motif	0.2922470622	False		2.9761228508	0.9906571895	2	t117571	False
ENSG00000132640	ENSGT00550000074511	BTBD3	-0.0194253339	ENSGT00550000074511_ENSG00000132640	2	15	15	motif	0.2002185395	False		2.6678109645	0.0614215773	1	t117571	False
ENSG00000198026	ENSGT00890000139371	ZNF335	-0.0194253339	ENSGT00890000139371_ENSG00000198026_zf-H2C2_5	2	53	15	C2H2-zf	0.4131768811	False	False	-0.1224344734	0.0065030016	2	t117571	False
ENSG00000166340	ENSGT00390000008684	TPP1	-0.0194253339	ENSGT00390000008684_ENSG00000166340	2	65	15	motif	0.4504154183	True		0.2133259794	0.0257560633	2	t117571	False
ENSG00000181195	ENSGT00530000063761	PENK	-0.0194253339	ENSGT00530000063761_ENSG00000181195	2	106	15	motif	0.1116346057	False	False	0.1911491532	2.75735812376E-05	1	t117571	False
ENSG00000135372	ENSGT00390000009140	NAT10	-0.0194253339	ENSGT00390000009140_ENSG00000135372	2	24	15	motif	0.1801387603	True		0.3541985047	1.05399824567E-13	2	t117571	False
ENSG00000017260	ENSGT00890000139334	ATP2C1	-0.0194253339	ENSGT00890000139334_ENSG00000017260	2	53	15	motif	0.2932214794	False		3.4541732042	0.9997988345	1	t117571	False
ENSG00000168280	ENSGT00910000143992	KIF5C	-0.0194253339	ENSGT00910000143992_ENSG00000168280	2	16	15	motif	0.1475294502	False		3.3009624057	0.9995155972	2	t117571	False
ENSG00000065882	ENSGT00750000117238	TBC1D1	-0.0194253339	ENSGT00750000117238_ENSG00000065882	2	20	15	motif	0.1844277784	False		0.5776707363	3.93946057987E-08	2	t117571	False
ENSG00000137876	ENSGT00550000074895	RSL24D1	-0.0194253339	ENSGT00550000074895_ENSG00000137876	2	13	15	motif	0.0880223488	False		0.3940970998	0.9469095073	1	t117571	False
ENSG00000122741	ENSGT00390000012666	DCAF10	-0.0194253339	ENSGT00390000012666_ENSG00000122741_WD40	2	57	15	Beta_propeller	0	False	False	3.5014195839	0.967142661	2	t117571	True
ENSG00000254996	ENSGT00920000148967	ANKHD1-EIF4EBP3	-0.0194253339	ENSGT00920000148967_ENSG00000254996_Ank_2	2	78	15	Ank	0.172043075	False	False	3.6231077294	0.9999999999	3	t117571	False
ENSG00000142166	ENSGT00530000063449	IFNAR1	-0.0194253339	ENSGT00530000063449_ENSG00000142166_fn3	2	27	15	E-set	0.2803104911	False	False	-1.0261988247	0.0006203297	1	t117571	False
ENSG00000106009	ENSGT00390000017551	BRAT1	-0.0194253339	ENSGT00390000017551_ENSG00000106009_HEAT	2	57	15	TPR	0.2673839232	True		-1.7697293396	3.8583478138E-09	1	t117571	False
ENSG00000114450	ENSGT00760000119239	GNB4	-0.0194253339	ENSGT00760000119239_ENSG00000114450_WD40	2	40	15	Beta_propeller	0.082442928	False	False	1.9049797053	0.6297750834	1	t117571	True
ENSG00000152818	ENSGT00760000119237	UTRN	-0.0194253339	ENSGT00760000119237_ENSG00000152818_Spectrin	2	100	15	Spectrin	0.2868458319	False	False	-0.7544333708	3E-09	1	t117571	True
ENSG00000059377	ENSGT00900000140779	TBXAS1	-0.0194253339	ENSGT00900000140779_ENSG00000059377_p450	2	0	15	p450	0.3104698017	False		-0.4371356632	1.37136184088E-08	1	t117571	False
ENSG00000138698	ENSGT00390000014293	RAP1GDS1	-0.0194253339	ENSGT00390000014293_ENSG00000138698_Arm	2	33	15	TPR	0.3110319372	False	False	0.0432427568	0.8248781449	1	t117571	False
ENSG00000186417	ENSGT00760000119005	GLDN	-0.0194253339	ENSGT00760000119005_ENSG00000186417_Collagen	2	29	15	Collagen	0.2990655243	True	False	0.7946114729	1.79271352389E-11	3	t117571	False
ENSG00000124140	ENSGT00760000119053	SLC12A5	-0.0194253339	ENSGT00760000119053_ENSG00000124140_SLC12	2	15	15	SLC12	0.156046946	False		5.5345243513	0.9999872725	4	t117571	False
ENSG00000164344	ENSGT00760000118962	KLKB1	-0.0194253339	ENSGT00760000118962_ENSG00000164344_PAN_1	2	0	15	PAN	0	False	False	-0.4540130865	4.75953858322E-11	1	t117571	False
ENSG00000037637	ENSGT00440000039706	FBXO42	-0.0208128577	ENSGT00440000039706_ENSG00000037637_Kelch_4	2	32	14	Beta_propeller	0.2614541655	False	False	1.8858428034	0.9759460269	2	t7742	False
ENSG00000129003	ENSGT00410000025397	VPS13C	-0.0208128577	ENSGT00410000025397_ENSG00000129003_VPS13_mid_rpt	2	33	14	VPS13_mid_rpt	0.111251192	False		-4.6508427766	1.85522782566E-37	0	t117571	False
ENSG00000179542	ENSGT00910000144028	SLITRK4	-0.0208128577	ENSGT00910000144028_ENSG00000179542_LRR_8	2	14	14	LRR	0	False		1.3260578232	0.6136714163	1	t117571	False
ENSG00000103449	ENSGT00550000074555	SALL1	-0.0208128577	ENSGT00550000074555_ENSG00000103449_zf-C2H2	2	76	14	C2H2-zf	0.0603493127	False	False	0.4785121659	0.9946741783	0	t7742	True
ENSG00000101057	ENSGT00390000001038	MYBL2	-0.0208128577	ENSGT00390000001038_ENSG00000101057_Myb_DNA-binding	2	11	14	HTH	0	False	False	1.724009538	0.9921082331	2	t117571	False
ENSG00000130224	ENSGT00920000148937	LRCH2	-0.0208128577	ENSGT00920000148937_ENSG00000130224_LRR_8	2	73	14	LRR	0.1450423362	False	False	1.1670559192	0.9155380785	0	t117571	False
ENSG00000143801	ENSGT00390000016593	PSEN2	-0.0208128577	ENSGT00390000016593_ENSG00000143801	2	62	14	motif	0.0853166224	False		0.5269832868	0.0270141825	0	t117571	False
ENSG00000111605	ENSGT00730000110905	CPSF6	-0.0208128577	ENSGT00730000110905_ENSG00000111605	2	31	14	motif	0.0980580676	False		4.3509003638	0.9991136802	0	t117571	False
ENSG00000110367	ENSGT00900000141067	DDX6	-0.0208128577	ENSGT00900000141067_ENSG00000110367	2	45	14	motif	0	False		3.327531605	0.9989859959	1	t117571	True
ENSG00000112182	ENSGT00920000148991	BACH2	-0.0208128577	ENSGT00920000148991_ENSG00000112182	2	13	14	motif	0.1727184535	False		2.6510926815	0.8740398511	1	t117571	False
ENSG00000113300	ENSGT00550000074364	CNOT6	-0.0208128577	ENSGT00550000074364_ENSG00000113300	2	22	14	motif	0	False		2.2924363505	0.4784580014	1	t7711	False
ENSG00000137573	ENSGT00400000022041	SULF1	-0.0208128577	ENSGT00400000022041_ENSG00000137573	2	17	14	motif	0.1155434381	False		1.1604282973	0.8792746828	0	t117571	False
ENSG00000187231	ENSGT00730000111148	SESTD1	-0.0208128577	ENSGT00730000111148_ENSG00000187231	2	20	14	motif	0.0680301343	False		2.3831893736	0.9891125525	1	t117571	False
ENSG00000002746	ENSGT00760000118966	HECW1	-0.0208128577	ENSGT00760000118966_ENSG00000002746	2	32	14	motif	0.1437947255	False		3.6187324766	0.9999998935	3	t117571	False
ENSG00000116396	ENSGT00760000118846	KCNC4	-0.0208128577	ENSGT00760000118846_ENSG00000116396	2	21	14	motif	0.2175578865	False		4.2132844611	0.0005342253	1	t117571	False
ENSG00000006459	ENSGT00550000074396	KDM7A	-0.0208128577	ENSGT00550000074396_ENSG00000006459	2	13	14	motif	0.1801128695	False		NA	NA	0	t117571	False
ENSG00000187555	ENSGT00760000119158	USP7	-0.0208128577	ENSGT00760000119158_ENSG00000187555	2	14	14	motif	0.0912599363	False		6.1772634194	0.9999999984	0	t117571	False
ENSG00000121075	ENSGT00760000118897	TBX4	-0.0208128577	ENSGT00760000118897_ENSG00000121075	2	1	14	motif	0.1727184535	False		1.5717252515	0.4070570232	0	t117571	False
ENSG00000153234	ENSGT00760000118887	NR4A2	-0.0208128577	ENSGT00760000118887_ENSG00000153234	2	18	14	motif	0.2311090864	False		3.2156690803	0.9914328655	1	t117571	False
ENSG00000131791	ENSGT00390000001416	PRKAB2	-0.0208128577	ENSGT00390000001416_ENSG00000131791	2	37	14	motif	0.2222285439	False		1.5468374776	0.7671084915	0	t117571	False
ENSG00000138802	ENSGT00590000082962	SEC24B	-0.0208128577	ENSGT00590000082962_ENSG00000138802	2	67	14	motif	0.1497861724	False		-0.2514780704	0.9998674474	4	t117571	False
ENSG00000164342	ENSGT00760000119006	TLR3	-0.0208128577	ENSGT00760000119006_ENSG00000164342_LRR_8	2	90	14	LRR	0.0965497914	True	False	-0.28947404	0.0012112447	0	t117571	False
ENSG00000136021	ENSGT00880000138031	SCYL2	-0.0208128577	ENSGT00880000138031_ENSG00000136021	2	20	14	motif	0.1385799032	False		0.2737844979	0.931828671	1	t117571	True
ENSG00000140992	ENSGT00920000149082	PDPK1	-0.0208128577	ENSGT00920000149082_ENSG00000140992	2	23	14	motif	0	False		3.2938118196	0.9522378476	1	t117571	True
ENSG00000166398	ENSGT00390000003210	KIAA0355	-0.0208128577	ENSGT00390000003210_ENSG00000166398	2	29	14	motif	0.2117919276	False		0.7471847367	0.8771252173	1	t117571	False
ENSG00000143368	ENSGT00870000136537	SF3B4	-0.0208128577	ENSGT00870000136537_ENSG00000143368	2	44	14	motif	0.1296590581	False		3.7199853111	0.9180072321	1	t117571	False
ENSG00000132964	ENSGT00530000064012	CDK8	-0.0208128577	ENSGT00530000064012_ENSG00000132964	2	27	14	motif	0.2075498087	False		4.1222295169	0.946653349	2	t117571	True
ENSG00000103148	ENSGT00390000015916	NPRL3	-0.0208128577	ENSGT00390000015916_ENSG00000103148	2	14	14	motif	0	False		0.3654765605	0.4681626011	1	t7711	False
ENSG00000120458	ENSGT00390000013593	MSANTD2	-0.0208128577	ENSGT00390000013593_ENSG00000120458	2	25	14	motif	0.1459175229	False		2.9703124839	0.7099717067	1	t117571	True
ENSG00000115241	ENSGT00920000149079	PPM1G	-0.0208128577	ENSGT00920000149079_ENSG00000115241	2	12	14	motif	0.1881468166	True		3.2512966096	0.9960103855	2	t117571	False
ENSG00000158966	ENSGT00530000062904	CACHD1	-0.0208128577	ENSGT00530000062904_ENSG00000158966	2	29	14	motif	0	False		0.6803904005	0.8380369692	0	t117571	False
ENSG00000158417	ENSGT00900000141098	EIF5B	-0.0208128577	ENSGT00900000141098_ENSG00000158417	2	19	14	motif	0.1307440901	True	False	1.7646275678	0.8953875126	0	t117571	False
ENSG00000108100	ENSGT00390000006626	CCNY	-0.0208128577	ENSGT00390000006626_ENSG00000108100	2	34	14	motif	0.1290226685	False		2.2139468732	0.3844690912	0	t117571	False
ENSG00000118058	ENSGT00760000119228	KMT2A	-0.0208128577	ENSGT00760000119228_ENSG00000118058_PHD	2	23	14	zf-FYVE-PHD	0	False	False	6.6413181279	1	3	t117571	False
ENSG00000134516	ENSGT00610000085806	DOCK2	-0.0208128577	ENSGT00610000085806_ENSG00000134516	2	24	14	motif	0.2044950747	True		3.7985941593	0.9999998926	3	t117571	True
ENSG00000127585	ENSGT00760000119059	FBXL16	-0.0208128577	ENSGT00760000119059_ENSG00000127585_LRR_6	2	37	14	LRR	0.3068154425	True	False	4.0879376636	0.951557375	2	t117571	False
ENSG00000102053	ENSGT00750000117218	ZC3H12B	-0.0208128577	ENSGT00750000117218_ENSG00000102053	2	15	14	motif	0.1801128695	False		1.9653738208	0.9721487331	0	t117571	False
ENSG00000101162	ENSGT00760000119061	TUBB1	-0.0208128577	ENSGT00760000119061_ENSG00000101162	2	22	14	motif	0	True		0.2084486139	7.16532359956E-06	0	t117571	False
ENSG00000198265	ENSGT00800000124068	HELZ	-0.0208128577	ENSGT00800000124068_ENSG00000198265	2	14	14	motif	0.2117919276	False		2.6045428934	1	0	t117571	False
ENSG00000054793	ENSGT00550000074723	ATP9A	-0.0208128577	ENSGT00550000074723_ENSG00000054793	2	16	14	motif	0.1385799032	True		4.9524526693	0.9999806374	1	t117571	False
ENSG00000217128	ENSGT00390000009391	FNIP1	-0.0208128577	ENSGT00390000009391_ENSG00000217128	2	17	14	motif	0.0912599363	False		1.1862704001	0.9998194451	0	t117571	True
ENSG00000197323	ENSGT00920000148978	TRIM33	-0.0208128577	ENSGT00920000148978_ENSG00000197323_PHD	2	28	14	zf-FYVE-PHD	0.277596829	False		4.7633059366	0.9999983559	0	t117571	False
ENSG00000013503	ENSGT00920000149102	POLR3B	-0.0208128577	ENSGT00920000149102_ENSG00000013503	2	12	14	motif	0	False		3.4334640717	2.72991445717E-09	0	t117571	False
ENSG00000102900	ENSGT00390000016353	NUP93	-0.0208128577	ENSGT00390000016353_ENSG00000102900	2	24	14	motif	0.1698415551	False		1.4496147028	0.0048680439	0	t117571	False
ENSG00000134910	ENSGT00390000015238	STT3A	-0.0208128577	ENSGT00390000015238_ENSG00000134910	2	11	14	motif	0	False		3.5283598876	0.9789523432	2	t117571	False
ENSG00000163930	ENSGT00510000046560	BAP1	-0.0208128577	ENSGT00510000046560_ENSG00000163930	2	28	14	motif	0.0941465051	True		3.0984781724	0.3856375039	0	t117571	False
ENSG00000137822	ENSGT00850000132278	TUBGCP4	-0.0208128577	ENSGT00850000132278_ENSG00000137822	2	27	14	motif	0.1124795168	False		2.0375803961	0.0052834819	1	t117571	False
ENSG00000010017	ENSGT00530000063160	RANBP9	-0.0208128577	ENSGT00530000063160_ENSG00000010017	2	28	14	motif	0.1881468166	False		2.3930499957	0.9999584956	1	t117571	False
ENSG00000129993	ENSGT00390000013479	CBFA2T3	-0.0208128577	ENSGT00390000013479_ENSG00000129993	2	14	14	motif	0.2251973115	False		-0.041017294	0.4544400817	2	t117571	False
ENSG00000169918	ENSGT00530000062989	OTUD7A	-0.0208128577	ENSGT00530000062989_ENSG00000169918	2	19	14	motif	0.1675368979	False	False	5.9172746057	0.9745954414	1	t117571	True
ENSG00000144036	ENSGT00390000005739	EXOC6B	-0.0208128577	ENSGT00390000005739_ENSG00000144036	2	20	14	motif	0.1385799032	False		1.4406613777	0.6662980517	2	t117571	False
ENSG00000166135	ENSGT00530000062914	HIF1AN	-0.0208128577	ENSGT00530000062914_ENSG00000166135	2	14	14	motif	0.1727184535	False		2.2876955747	0.8676908548	0	t117571	False
ENSG00000138668	ENSGT00900000140835	HNRNPD	-0.0208128577	ENSGT00900000140835_ENSG00000138668	2	24	14	motif	0.1364986709	False	False	3.0198940628	0.9573441854	1	t117571	False
ENSG00000117523	ENSGT00530000063496	PRRC2C	-0.0208128577	ENSGT00530000063496_ENSG00000117523	2	34	14	motif	0.3489776141	False	False	0.3694175172	1	1	t117571	True
ENSG00000211455	ENSGT00760000118994	STK38L	-0.0208128577	ENSGT00760000118994_ENSG00000211455	2	13	14	motif	0.0912599363	False		2.9993398984	0.965893632	2	t117571	True
ENSG00000137203	ENSGT00550000074577	TFAP2A	-0.0208128577	ENSGT00550000074577_ENSG00000137203	2	17	14	motif	0.2078225418	False		4.0445455711	0.9872232761	1	t117571	False
ENSG00000120733	ENSGT00530000063039	KDM3B	-0.0208128577	ENSGT00530000063039_ENSG00000120733	2	41	14	motif	0.2117992077	True		4.9916103293	0.9999999991	2	t117571	False
ENSG00000178607	ENSGT00390000015684	ERN1	-0.0208128577	ENSGT00390000015684_ENSG00000178607	2	16	14	motif	0.1385799032	True		2.1162950907	0.9136139818	1	t117571	False
ENSG00000170185	ENSGT00890000139367	USP38	-0.0208128577	ENSGT00890000139367_ENSG00000170185	2	16	14	motif	0.1528567793	False		0.5397411643	5.9138085239E-05	0	t117571	False
ENSG00000213593	ENSGT00390000003751	TMX2	-0.0208128577	ENSGT00390000003751_ENSG00000213593	2	33	14	motif	0.1727184535	False		0.6497022454	0.4299137848	3	t117571	False
ENSG00000073464	ENSGT00760000119109	CLCN4	-0.0208128577	ENSGT00760000119109_ENSG00000073464	2	38	14	motif	0.2222285439	False		4.6977665442	0.9887879205	1	t117571	False
ENSG00000071462	ENSGT00390000014737	BUD23	-0.0208128577	ENSGT00390000014737_ENSG00000071462	2	20	14	motif	0.1809377283	False		NA	NA	0	t117571	False
ENSG00000116406	ENSGT00530000063069	EDEM3	-0.0208128577	ENSGT00530000063069_ENSG00000116406	2	29	14	motif	0	True		-0.0754421796	0.1227024931	0	t117571	False
ENSG00000069018	ENSGT00760000119180	TRPC7	-0.0208128577	ENSGT00760000119180_ENSG00000069018	2	17	14	motif	0.1124795168	False		2.7787334736	0.0029861518	5	t117571	False
ENSG00000152402	ENSGT00760000118959	GUCY1A2	-0.0208128577	ENSGT00760000118959_ENSG00000152402	2	39	14	motif	0.1653594569	False		2.3083928304	0.3772574926	0	t117571	True
ENSG00000183826	ENSGT00550000074511	BTBD9	-0.0208128577	ENSGT00550000074511_ENSG00000183826	2	17	14	motif	0.1100487467	False		1.2195854547	0.005732994	0	t117571	False
ENSG00000101333	ENSGT00760000118936	PLCB4	-0.0208128577	ENSGT00760000118936_ENSG00000101333	2	30	14	motif	0.1270977819	False		2.7751866128	0.272263498	1	t117571	False
ENSG00000144357	ENSGT00530000063055	UBR3	-0.0208128577	ENSGT00530000063055_ENSG00000144357	2	76	14	motif	0.1698415551	False		2.380406547	0.9995491236	10	t117571	False
ENSG00000149596	ENSGT00730000110639	JPH2	-0.0208128577	ENSGT00730000110639_ENSG00000149596_MORN	2	38	14	MORN	0.1748438031	False	False	3.9296394632	0.014504442	2	t117571	False
ENSG00000170471	ENSGT00700000104550	RALGAPB	-0.0208128577	ENSGT00700000104550_ENSG00000170471	2	16	14	motif	0.0886932599	False		2.5877301977	0.9999999556	0	t117571	False
ENSG00000179796	ENSGT00390000003913	LRRC3B	-0.0208128577	ENSGT00390000003913_ENSG00000179796_LRR_1	2	13	14	LRR	0.0912599363	False	False	2.5946999747	0.228541146	1	t117571	False
ENSG00000158290	ENSGT00760000119212	CUL4B	-0.0208128577	ENSGT00760000119212_ENSG00000158290	2	23	14	motif	0	False		3.8756493474	0.999846678	1	t117571	True
ENSG00000196505	ENSGT00520000055566	GDAP2	-0.0208128577	ENSGT00520000055566_ENSG00000196505	2	43	14	motif	0.2137820246	False		0.1506955489	8.51357562104E-05	0	t117571	False
ENSG00000173253	ENSGT00550000074486	DMRT2	-0.0208128577	ENSGT00550000074486_ENSG00000173253	2	15	14	motif	0.1884768004	False		-3.1389089442	0.4609394279	2	t117571	False
ENSG00000116106	ENSGT00760000118975	EPHA4	-0.0208128577	ENSGT00760000118975_ENSG00000116106	2	30	14	motif	0.0542269186	False	False	3.1501161429	0.9998913252	0	t117571	False
ENSG00000165355	ENSGT00390000017718	FBXO33	-0.0208128577	ENSGT00390000017718_ENSG00000165355	2	12	14	motif	0.1165760711	False		2.3778735126	0.9860771423	0	t117571	False
ENSG00000158161	ENSGT00390000008860	EYA3	-0.0208128577	ENSGT00390000008860_ENSG00000158161	2	3	14	motif	0	False		1.8698693478	0.9950357311	0	t117571	False
ENSG00000010671	ENSGT00760000119011	BTK	-0.0208128577	ENSGT00760000119011_ENSG00000010671	2	22	14	motif	0	False		4.3811680899	0.9995632203	0	t117571	False
ENSG00000144935	ENSGT00760000119180	TRPC1	-0.0208128577	ENSGT00760000119180_ENSG00000144935	2	46	14	motif	0	False		2.6835016742	0.784921837	0	t7742	False
ENSG00000141258	ENSGT00550000074386	SGSM2	-0.0208128577	ENSGT00550000074386_ENSG00000141258	2	11	14	motif	0.1481252574	False		-0.4170978861	5.55963371668E-08	0	t117571	False
ENSG00000168397	ENSGT00530000063000	ATG4B	-0.0208128577	ENSGT00530000063000_ENSG00000168397	2	5	14	motif	0	False		1.34892666	0.9884959126	0	t117571	False
ENSG00000186575	ENSGT00920000148976	NF2	-0.0208128577	ENSGT00920000148976_ENSG00000186575	2	36	14	motif	0.0542269186	False	False	2.6081103833	0.9999233433	2	t117571	True
ENSG00000130227	ENSGT00730000110927	XPO7	-0.0208128577	ENSGT00730000110927_ENSG00000130227	2	48	14	motif	0.1270977819	False		5.0670639549	0.9999993114	4	t117571	False
ENSG00000153140	ENSGT00670000097718	CETN3	-0.0208128577	ENSGT00670000097718_ENSG00000153140_EF-hand_1	2	32	14	EF_hand	0.065643112	False		0.0991481062	0.0113207799	1	t117571	False
ENSG00000164114	ENSGT00730000111184	MAP9	-0.0208128577	ENSGT00730000111184_ENSG00000164114	2	28	14	motif	0.1413576003	True		-1.418246026	5.1749497912E-12	1	t117571	False
ENSG00000118496	ENSGT00410000025582	FBXO30	-0.0208128577	ENSGT00410000025582_ENSG00000118496	2	16	14	motif	0.1445430301	True		0.4723996458	0.9873404415	0	t117571	False
ENSG00000145868	ENSGT00390000013163	FBXO38	-0.0208128577	ENSGT00390000013163_ENSG00000145868	2	34	14	motif	0.1364081802	False		2.3457473061	0.9999621803	1	t117571	False
ENSG00000114439	ENSGT00530000063757	BBX	-0.0208128577	ENSGT00530000063757_ENSG00000114439	2	20	14	motif	0.1385799032	False	False	-0.1273557031	0.9580978489	0	t117571	False
ENSG00000141030	ENSGT00490000043408	COPS3	-0.0208128577	ENSGT00490000043408_ENSG00000141030	2	41	14	motif	0.0542269186	False		1.8495138929	0.9929040741	2	t117571	False
ENSG00000165626	ENSGT00390000004595	BEND7	-0.0208128577	ENSGT00390000004595_ENSG00000165626	2	32	14	motif	0.1364986709	True		0.0601122155	0.011190322	0	t117571	False
ENSG00000072832	ENSGT00760000119241	CRMP1	-0.0208128577	ENSGT00760000119241_ENSG00000072832	2	17	14	motif	0.2078225418	False		2.1753616523	0.9532732348	4	t117571	False
ENSG00000169660	ENSGT00390000014852	HEXDC	-0.0208128577	ENSGT00390000014852_ENSG00000169660	2	17	14	motif	0.0980580676	True		0.1979050372	1.58767542915E-06	0	t117571	False
ENSG00000196365	ENSGT00530000063553	LONP1	-0.0208128577	ENSGT00530000063553_ENSG00000196365	2	26	14	motif	0	True		1.8018151026	0.9996979328	2	t117571	False
ENSG00000183960	ENSGT00900000140833	KCNH8	-0.0208128577	ENSGT00900000140833_ENSG00000183960	2	27	14	motif	0.1645672661	False		1.0391068115	0.0001024837	0	t7711	False
ENSG00000163171	ENSGT00730000110928	CDC42EP3	-0.0208128577	ENSGT00730000110928_ENSG00000163171	2	20	14	motif	0.0912599363	False		-0.6064617288	0.2756990329	0	t117571	True
ENSG00000078403	ENSGT00740000114866	MLLT10	-0.0208128577	ENSGT00740000114866_ENSG00000078403	2	23	14	motif	0.2849501381	False	False	0.4374777218	0.9995836993	0	t117571	True
ENSG00000107105	ENSGT00760000118913	ELAVL2	-0.0208128577	ENSGT00760000118913_ENSG00000107105_RRM_1	2	25	14	RRM	0.0870152881	False	False	1.5448778079	0.9729277042	2	t117571	False
ENSG00000008277	ENSGT00910000144014	ADAM22	-0.0208128577	ENSGT00910000144014_ENSG00000008277_EGF_2	2	13	14	EGF	0.1718872151	False		2.5555909359	0.9993888994	1	t117571	False
ENSG00000157657	ENSGT00390000005114	ZNF618	-0.0208128577	ENSGT00390000005114_ENSG00000157657_zf-C2H2_4	2	20	14	C2H2-zf	0.0680301343	True		2.421939658	0.9947159966	3	t117571	False
ENSG00000100280	ENSGT00530000063138	AP1B1	-0.0208128577	ENSGT00530000063138_ENSG00000100280_Cnd1	2	6	14	TPR	0	False	False	3.6982386505	0.9915831287	0	t117571	True
ENSG00000172534	ENSGT00760000119086	HCFC1	-0.0208128577	ENSGT00760000119086_ENSG00000172534_Kelch_5	2	59	14	Beta_propeller	0.1710072624	False	False	6.9959854054	0.9999959345	2	t7742	False
ENSG00000171566	ENSGT00520000055597	PLRG1	-0.0208128577	ENSGT00520000055597_ENSG00000171566_WD40	2	21	14	Beta_propeller	0	False	False	2.3468597381	0.9982247834	0	t117571	False
ENSG00000122550	ENSGT00760000118825	KLHL7	-0.0208128577	ENSGT00760000118825_ENSG00000122550_Kelch_1	2	24	14	Beta_propeller	0.0450802095	False	False	3.7367202259	0.0003191121	0	t7742	False
ENSG00000130856	ENSGT00920000148986	ZNF236	-0.0208128577	ENSGT00920000148986_ENSG00000130856_zf-H2C2_2	2	135	14	C2H2-zf	0.0834724701	False		4.8928499624	0.9999983635	1	t117571	False
ENSG00000178297	ENSGT00760000118962	TMPRSS9	-0.0208128577	ENSGT00760000118962_ENSG00000178297_Trypsin	2	7	14	Peptidase_PA	0.3506714348	False	False	-1.3015505092	1.76797143257E-18	1	t117571	False
ENSG00000244462	ENSGT00760000119102	RBM12	-0.0208128577	ENSGT00760000119102_ENSG00000244462_RRM_1	2	15	14	RRM	0.2343879497	False	False	0.3851411016	0.4746739206	1	t117571	False
ENSG00000109805	ENSGT00390000001577	NCAPG	-0.0208128577	ENSGT00390000001577_ENSG00000109805_HEAT_2	2	39	14	TPR	0.070478949	False		-0.1616741171	0.6181441972	0	t117571	True
ENSG00000074266	ENSGT00510000047334	EED	-0.0208128577	ENSGT00510000047334_ENSG00000074266_WD40	2	35	14	Beta_propeller	0	False		2.6892582844	0.9976710335	0	t7742	False
ENSG00000128610	ENSGT00740000115096	FEZF1	-0.0208128577	ENSGT00740000115096_ENSG00000128610_zf-H2C2_2	2	67	14	C2H2-zf	0.2011643756	False	False	3.4022422534	0.2981721899	2	t117571	False
ENSG00000023734	ENSGT00630000089849	STRAP	-0.0208128577	ENSGT00630000089849_ENSG00000023734_WD40	2	33	14	Beta_propeller	0.106968723	False	False	2.1104045238	0.7018296159	1	t117571	False
ENSG00000134644	ENSGT00390000017241	PUM1	-0.0208128577	ENSGT00390000017241_ENSG00000134644_PUF	2	54	14	TPR	0.1069989285	False	False	4.5887060814	0.9999988545	0	t7742	False
ENSG00000168502	ENSGT00530000063889	MTCL1	-0.0208128577	ENSGT00530000063889_ENSG00000168502_SOGA	2	53	14	SOGA	0.2429186771	False	False	NA	NA	2	t117571	True
ENSG00000129347	ENSGT00390000005605	KRI1	-0.0208128577	ENSGT00390000005605_ENSG00000129347_Kri1	2	60	14	Kri1	0.4000823111	False		-0.0485423571	8.40340207346E-09	3	t117571	False
ENSG00000136709	ENSGT00730000111130	WDR33	-0.0208128577	ENSGT00730000111130_ENSG00000136709_WD40	2	62	14	Beta_propeller	0.1592194633	False	True	3.7391852946	0.9999977328	0	t33213	False
ENSG00000025800	ENSGT00760000119094	KPNA6	-0.0208128577	ENSGT00760000119094_ENSG00000025800_Arm	2	24	14	TPR	0	False	False	3.4897559664	0.9888276059	0	t33213	False
ENSG00000101098	ENSGT00550000074588	RIMS4	-0.0224138468	ENSGT00550000074588_ENSG00000101098	2	36	13	motif	0.0706970838	False		3.6590307553	0.9527654345	0	t7742	False
ENSG00000185721	ENSGT00550000075013	DRG1	-0.0224138468	ENSGT00550000075013_ENSG00000185721	2	12	13	motif	0.315351573	False		2.7870410006	0.9534436027	1	t117571	False
ENSG00000142784	ENSGT00530000062951	WDTC1	-0.0224138468	ENSGT00530000062951_ENSG00000142784_WD40	2	25	13	Beta_propeller	0	False		4.1774976796	0.9993078258	0	t117571	False
ENSG00000012983	ENSGT00920000148966	MAP4K5	-0.0224138468	ENSGT00920000148966_ENSG00000012983	2	18	13	motif	0.2183800979	False		0.6195140054	0.9442699819	0	t117571	True
ENSG00000176853	ENSGT00390000009543	FAM91A1	-0.0224138468	ENSGT00390000009543_ENSG00000176853	2	23	13	motif	0.131944311	True		2.004476195	0.5156935266	0	t117571	True
ENSG00000050748	ENSGT00550000074271	MAPK9	-0.0224138468	ENSGT00550000074271_ENSG00000050748	2	13	13	motif	0.0948829283	False		1.9922446168	0.0095643382	0	t117571	False
ENSG00000103510	ENSGT00920000148999	KAT8	-0.0224138468	ENSGT00920000148999_ENSG00000103510	2	16	13	motif	0.3608275531	False		3.6554391223	0.912576388	2	t117571	False
ENSG00000073578	ENSGT00910000144277	SDHA	-0.0224138468	ENSGT00910000144277_ENSG00000073578	2	53	13	motif	0.0904062871	False		2.3214733578	9.38729161672E-06	0	t117571	True
ENSG00000159263	ENSGT00760000118788	SIM2	-0.0224138468	ENSGT00760000118788_ENSG00000159263	2	17	13	motif	0.1163444311	False		0.9238018954	0.1788253686	0	t117571	False
ENSG00000168916	ENSGT00390000008748	ZNF608	-0.0224138468	ENSGT00390000008748_ENSG00000168916	2	22	13	motif	0.0948829283	False		0.4491869486	0.9999681585	2	t117571	False
ENSG00000184374	ENSGT00700000104102	COLEC10	-0.0224138468	ENSGT00700000104102_ENSG00000184374	2	2	13	motif	0.1190716953	False	False	-0.929097729	0.0985367351	0	t117571	False
ENSG00000173175	ENSGT00760000119042	ADCY5	-0.0224138468	ENSGT00760000119042_ENSG00000173175	2	45	13	motif	0.1884390067	True	False	5.6786251412	0.9899405918	0	t117571	False
ENSG00000182836	ENSGT00530000063361	PLCXD3	-0.0224138468	ENSGT00530000063361_ENSG00000182836	2	28	13	motif	0	False		-0.4603480487	0.0484887392	1	t117571	False
ENSG00000145321	ENSGT00390000000113	GC	-0.0224138468	ENSGT00390000000113_ENSG00000145321_Serum_albumin	2	1	13	Serum_albumin	0.0948829283	False	False	-1.035068573	5.77520038554E-06	1	t117571	False
ENSG00000132680	ENSGT00510000047412	KHDC4	-0.0224138468	ENSGT00510000047412_ENSG00000132680	2	23	13	motif	0.2207480373	False		NA	NA	2	t117571	False
ENSG00000160877	ENSGT00760000119063	NACC1	-0.0224138468	ENSGT00760000119063_ENSG00000160877	2	28	13	motif	0.1144619453	False		5.227135654	0.9649469362	3	t117571	True
ENSG00000183166	ENSGT00740000115520	CALN1	-0.0224138468	ENSGT00740000115520_ENSG00000183166_EF-hand_1	2	20	13	EF_hand	0.0948829283	False	False	2.1595455674	0.1536502901	1	t117571	False
ENSG00000134815	ENSGT00910000144017	DHX34	-0.0224138468	ENSGT00910000144017_ENSG00000134815	2	42	13	motif	0.3213586906	True		0.2845667274	2.87824570212E-08	2	t117571	True
ENSG00000147854	ENSGT00390000008296	UHRF2	-0.0224138468	ENSGT00390000008296_ENSG00000147854	2	19	13	motif	0	False		3.5995120987	0.9996461437	2	t117571	True
ENSG00000145819	ENSGT00920000148941	ARHGAP26	-0.0224138468	ENSGT00920000148941_ENSG00000145819	2	35	13	motif	0	False		2.4808869826	0.9988598001	0	t117571	False
ENSG00000140859	ENSGT00920000149025	KIFC3	-0.0224138468	ENSGT00920000149025_ENSG00000140859	2	49	13	motif	0.1870957683	True		2.8884238784	0.46789312	1	t117571	False
ENSG00000105737	ENSGT00910000143978	GRIK5	-0.0224138468	ENSGT00910000143978_ENSG00000105737	2	9	13	motif	0.0948829283	True		3.8450972009	0.9177796879	1	t117571	False
ENSG00000137207	ENSGT00510000047963	YIPF3	-0.0224138468	ENSGT00510000047963_ENSG00000137207	2	4	13	motif	0.0706970838	False		0.2486036949	0.8121009738	1	t117571	False
ENSG00000174373	ENSGT00760000119182	RALGAPA1	-0.0224138468	ENSGT00760000119182_ENSG00000174373	2	18	13	motif	0.2207480373	False		4.8228830388	0.9999999781	1	t117571	True
ENSG00000107566	ENSGT00390000014666	ERLIN1	-0.0224138468	ENSGT00390000014666_ENSG00000107566	2	10	13	motif	0.1496092247	False		0.929143176	0.9317094739	0	t117571	False
ENSG00000101470	ENSGT00760000118901	TNNC2	-0.0224138468	ENSGT00760000118901_ENSG00000101470_EF-hand_1	2	6	13	EF_hand	0.0706970838	True	False	2.1417649191	0.5471502673	2	t117571	False
ENSG00000100767	ENSGT00900000140774	PAPLN	-0.0224138468	ENSGT00900000140774_ENSG00000100767_I-set	2	11	13	Ig	0.1948946635	True	False	0.2899206878	5.13478634878E-22	1	t117571	False
ENSG00000075826	ENSGT00390000003175	SEC31B	-0.0224138468	ENSGT00390000003175_ENSG00000075826_ANAPC4_WD40	2	14	13	Beta_propeller	0.131944311	True	False	-2.2460532446	1.30061598943E-24	1	t117571	False
ENSG00000185621	ENSGT00390000008796	LMLN	-0.0224138468	ENSGT00390000008796_ENSG00000185621_Peptidase_M8	2	2	13	Peptidase_MA	0.2886751346	False		1.8200868384	7.35628703193E-06	1	t117571	True
ENSG00000165702	ENSGT00740000115096	GFI1B	-0.0224138468	ENSGT00740000115096_ENSG00000165702_zf-H2C2_2	2	28	13	C2H2-zf	0.0761585122	False	False	0.8992612061	0.0128387744	1	t117571	False
ENSG00000104490	ENSGT00760000118820	NCALD	-0.0224138468	ENSGT00760000118820_ENSG00000104490_EF-hand_7	2	4	13	EF_hand	0	False	False	1.6707852171	0.8174234952	1	t117571	False
ENSG00000010318	ENSGT00390000005246	PHF7	-0.0238685418	ENSGT00390000005246_ENSG00000010318	0	216	96	motif	0.246814319	False		0.4010268932	0.0649138823	68	t33213	False
ENSG00000179639	ENSGT00760000119130	FCER1A	-0.0238685418	ENSGT00760000119130_ENSG00000179639_Ig_2	0	83	96	Ig	0.387856042	False	True	-1.1858710189	0.0025580284	65	t32523	False
ENSG00000153347	ENSGT00390000004985	FAM81B	-0.0242816673	ENSGT00390000004985_ENSG00000153347	2	36	12	motif	0.1612802972	False		-0.5841206551	5.11790785663E-06	0	t117571	False
ENSG00000185009	ENSGT00530000062779	AP3M1	-0.0242816673	ENSGT00530000062779_ENSG00000185009	2	14	12	motif	0.2037706832	False		1.0742735585	0.7686178796	1	t117571	False
ENSG00000106665	ENSGT00760000119173	CLIP2	-0.0242816673	ENSGT00760000119173_ENSG00000106665	2	14	12	motif	0.1612802972	True	False	2.42901433	0.9998816473	0	t117571	False
ENSG00000129595	ENSGT00760000118823	EPB41L4A	-0.0242816673	ENSGT00760000118823_ENSG00000129595	2	5	12	motif	0.0989743319	False		-1.6265599241	1.98631994116E-11	0	t117571	False
ENSG00000107758	ENSGT00530000063087	PPP3CB	-0.0242816673	ENSGT00530000063087_ENSG00000107758	2	7	12	motif	0.2442521052	False		3.920360017	0.9997036494	1	t117571	False
ENSG00000284946	ENSGT00530000063488	AC068831.7	-0.0242816673	ENSGT00530000063488_ENSG00000284946	2	20	12	motif	0.1373821666	True		NA	NA	2	t117571	False
ENSG00000081237	ENSGT00760000118900	PTPRC	-0.0242816673	ENSGT00760000118900_ENSG00000081237_fn3	2	34	12	E-set	0.2857142857	False		0.0746561391	0.9999411561	0	t117571	False
ENSG00000165434	ENSGT00390000017247	PGM2L1	-0.0242816673	ENSGT00390000017247_ENSG00000165434	2	40	12	motif	0.1194517798	False		2.2467194004	0.3904760726	1	t117571	True
ENSG00000101665	ENSGT00760000119091	SMAD7	-0.0242816673	ENSGT00760000119091_ENSG00000101665	2	19	12	motif	0.1765469659	False		3.8746850222	0.9756957308	2	t117571	False
ENSG00000018408	ENSGT00510000046760	WWTR1	-0.0242816673	ENSGT00510000046760_ENSG00000018408	2	29	12	motif	0.4306443375	False		1.6790540173	0.9188711944	1	t117571	False
ENSG00000121361	ENSGT00760000118842	KCNJ8	-0.0242816673	ENSGT00760000118842_ENSG00000121361	2	12	12	motif	0.0989743319	False		3.6644946814	0.2567699678	0	t117571	False
ENSG00000149930	ENSGT00920000148968	TAOK2	-0.0242816673	ENSGT00920000148968_ENSG00000149930	2	15	12	motif	0	False	False	3.5441204793	0.9987644924	1	t117571	False
ENSG00000141027	ENSGT00840000129748	NCOR1	-0.0242816673	ENSGT00840000129748_ENSG00000141027	2	12	12	motif	0.0989743319	False		3.4147870957	0.9999999993	2	t117571	True
ENSG00000103740	ENSGT00690000101725	ACSBG1	-0.0242816673	ENSGT00690000101725_ENSG00000103740	2	22	12	motif	0.2420796449	True		1.3955186669	0.0067002982	0	t117571	False
ENSG00000172575	ENSGT00880000137870	RASGRP1	-0.0242816673	ENSGT00880000137870_ENSG00000172575_EF-hand_1	2	13	12	EF_hand	0.0989743319	False		1.6909641057	0.1896769702	0	t117571	False
ENSG00000146021	ENSGT00760000118931	KLHL3	-0.0242816673	ENSGT00760000118931_ENSG00000146021_Kelch_1	2	8	12	Beta_propeller	0.041736164	False	False	2.8478203717	0.9241547614	0	t117571	False
ENSG00000104327	ENSGT00390000013118	CALB1	-0.0242816673	ENSGT00390000013118_ENSG00000104327_EF-hand_1	2	4	12	EF_hand	0	False	False	1.3397578798	0.8989246695	0	t117571	False
ENSG00000181220	ENSGT00530000063032	ZNF746	-0.0253211766	ENSGT00530000063032_ENSG00000181220_zf-H2C2_2	1	238	51	C2H2-zf	0.3166335279	False	True	2.8676665604	0.0517385668	17	t32524	True
ENSG00000170265	ENSGT00530000063032	ZNF282	-0.0253211766	ENSGT00530000063032_ENSG00000170265_zf-H2C2_2	1	276	51	C2H2-zf	0.3166335279	False	True	3.9878028136	0.2776628733	17	t32524	False
ENSG00000197136	ENSGT00390000013164	PCNX3	-0.0264890916	ENSGT00390000013164_ENSG00000197136	2	23	11	motif	0.25795473	True		NA	NA	0	t117571	False
ENSG00000173706	ENSGT00710000106813	HEG1	-0.0264890916	ENSGT00710000106813_ENSG00000173706_EGF_CA	2	14	11	EGF	0.2313383296	False		-0.7881744094	6.98959647837E-06	2	t117571	False
ENSG00000204366	ENSGT00760000119063	ZBTB12	-0.0264890916	ENSGT00760000119063_ENSG00000204366_zf-C2H2	2	15	11	C2H2-zf	0	False	False	4.7442731224	0.8074010186	2	t117571	True
ENSG00000111704	ENSGT00670000098076	NANOG	-0.0264890916	ENSGT00670000098076_ENSG00000111704	2	0	11	motif	0.6044815331	False	False	2.0500497188	0.9116188521	3	t117571	True
ENSG00000181803	ENSGT00760000119169	OR6S1	-0.027606988	ENSGT00760000119169_ENSG00000181803	0	89	83	motif	0.2707700237	False		-1.9477594713	0.0002221054	46	t32523	False
ENSG00000221931	ENSGT00760000119169	OR6X1	-0.027606988	ENSGT00760000119169_ENSG00000221931	0	81	83	motif	0.2707700237	False		-0.2265763732	0.0003465964	46	t32523	False
ENSG00000143515	ENSGT00910000144008	ATP8B2	-0.0291380008	ENSGT00910000144008_ENSG00000143515	2	5	10	motif	0.1505846505	True		3.1053166229	0.9995645917	0	t117571	False
ENSG00000134061	ENSGT00760000119006	CD180	-0.0291380008	ENSGT00760000119006_ENSG00000134061_LRR_8	2	19	10	LRR	0.2611737024	False	False	-1.1065605156	1.35095566899E-05	0	t117571	False
ENSG00000186439	ENSGT00510000049207	TRDN	-0.0291380008	ENSGT00510000049207_ENSG00000186439	2	9	10	motif	0.3883498881	False		-1.7636050355	1.81677623808E-10	2	t117571	False
ENSG00000270765	ENSGT00390000002205	GAS2L2	-0.0291380008	ENSGT00390000002205_ENSG00000270765	2	6	10	motif	0.2465033243	False		-0.7432207013	0.0004579889	0	t7742	False
ENSG00000215883	ENSGT00920000149170	CYB5RL	-0.0291380008	ENSGT00920000149170_ENSG00000215883	2	10	10	motif	0.4157397096	False		-1.5238364129	4.23010695021E-05	1	t117571	False
ENSG00000146352	ENSGT00550000074253	CLVS2	-0.0291380008	ENSGT00550000074253_ENSG00000146352	2	4	10	motif	0.2499809473	False		1.9402919498	0.1255128341	0	t117571	False
ENSG00000160194	ENSGT00390000012196	NDUFV3	-0.0291380008	ENSGT00390000012196_ENSG00000160194	2	7	10	motif	0.2934558947	False		-0.6573146132	4.325156432E-09	1	t117571	False
ENSG00000162300	ENSGT00390000009753	ZFPL1	-0.0291380008	ENSGT00390000009753_ENSG00000162300	2	6	10	motif	0.1305529437	False		0.6952115425	0.6547393091	0	t117571	False
ENSG00000104812	ENSGT00390000018612	GYS1	-0.0291380008	ENSGT00390000018612_ENSG00000104812	2	7	10	motif	0.1986145306	True		2.4132080534	0.0083226741	3	t117571	False
ENSG00000140691	ENSGT00390000009109	ARMC5	-0.0291380008	ENSGT00390000009109_ENSG00000140691_Arm	2	16	10	TPR	0.1942652729	True		3.3231084381	0.0462924746	0	t117571	False
ENSG00000174339	ENSGT00760000118914	OR2Y1	-0.0297581819	ENSGT00760000118914_ENSG00000174339	0	0	77	motif	0.1124995434	False		-0.2863408228	5.15790392859E-07	46	t32524	False
ENSG00000168158	ENSGT00760000118914	OR2C1	-0.0297581819	ENSGT00760000118914_ENSG00000168158	0	0	77	motif	0.1124995434	False		-0.792424901	0.0975481718	46	t32524	False
ENSG00000238243	ENSGT00760000118914	OR2W3	-0.0297581819	ENSGT00760000118914_ENSG00000238243	0	0	77	motif	0.1124995434	False		-1.4935874499	0.0796350914	46	t32524	False
ENSG00000170160	ENSGT00560000076605	CCDC144A	-0.0322729579	ENSGT00560000076605_ENSG00000170160_Ank_2	0	349	71	Ank	0.1669661465	True	False	NA	NA	58	t117571	True
ENSG00000266302	ENSGT00560000076605	AC098850.3	-0.0322729579	ENSGT00560000076605_ENSG00000266302_Ank_2	0	150	71	Ank	0.1669661465	True	False	NA	NA	58	t117571	True
ENSG00000264230	ENSGT00760000118972	ANXA8L1	-0.0322845002	ENSGT00760000118972_ENSG00000264230_Annexin	1	20	40	Annexin	0.3335759265	False	False	NA	NA	2	t117571	False
ENSG00000265190	ENSGT00760000118972	ANXA8	-0.0322845002	ENSGT00760000118972_ENSG00000265190_Annexin	1	17	40	Annexin	0.3335759265	False	False	NA	NA	2	t117571	False
ENSG00000174996	ENSGT00390000006393	KLC2	-0.0323755565	ENSGT00390000006393_ENSG00000174996_TPR_12	2	42	9	TPR	0.1341785852	False	False	2.4200991787	0.9972551732	0	t117571	False
ENSG00000151176	ENSGT00530000063509	PLBD2	-0.0323755565	ENSGT00530000063509_ENSG00000151176	2	6	9	motif	0.3648781916	True		1.30560266	7.18473138561E-08	1	t117571	False
ENSG00000092200	ENSGT00520000055620	RPGRIP1	-0.0323755565	ENSGT00520000055620_ENSG00000092200_C2-C2_1	2	56	9	C2	0.225	False		-1.3375463498	2.57325929287E-21	0	t117571	False
ENSG00000115423	ENSGT00760000118964	DNAH6	-0.0323755565	ENSGT00760000118964_ENSG00000115423_AAA_5	2	9	9	P-loop_NTPase	0.2287478555	True	False	-0.6344651969	0.0002234947	0	t117571	True
ENSG00000135100	ENSGT00920000149039	HNF1A	-0.0323755565	ENSGT00920000149039_ENSG00000135100	2	8	9	motif	0	False		1.0727365048	0.9696594673	0	t7742	False
ENSG00000172238	ENSGT00680000099860	ATOH1	-0.0323755565	ENSGT00680000099860_ENSG00000172238	2	14	9	motif	0.3445698386	False		2.4408033355	0.7675260027	0	t117571	False
ENSG00000186409	ENSGT00390000007816	CCDC30	-0.0323755565	ENSGT00390000007816_ENSG00000186409	2	53	9	motif	0.3285839407	False		0.2181567046	6.06674580229E-12	0	t117571	False
ENSG00000175899	ENSGT00760000118982	A2M	-0.0332084059	ENSGT00760000118982_ENSG00000175899_A2M_N_2	0	70	69	E-set	0.3044972396	True		0.5169173111	0.0005401149	43	t117571	False
ENSG00000118495	ENSGT00390000013640	PLAGL1	-0.0358716669	ENSGT00390000013640_ENSG00000118495_zf-C2H2_4	1	70	36	C2H2-zf	0.1541830451	False	False	1.082015293	0.8816944313	0	t117571	False
ENSG00000154359	ENSGT00440000033329	LONRF1	-0.036422501	ENSGT00440000033329_ENSG00000154359_TPR_14	2	14	8	TPR	0.3171299869	False		-0.2336244647	0.9197517643	0	t117571	False
ENSG00000157014	ENSGT00720000108776	TATDN2	-0.036422501	ENSGT00720000108776_ENSG00000157014	2	5	8	motif	0.377964473	False		0.2122752623	0.0007426512	1	t117571	False
ENSG00000138892	ENSGT00760000118951	TTLL8	-0.036422501	ENSGT00760000118951_ENSG00000138892	2	6	8	motif	0.4578608056	False		NA	NA	2	t32523	False
ENSG00000198919	ENSGT00530000063254	DZIP3	-0.036422501	ENSGT00530000063254_ENSG00000198919	2	1	8	motif	0.1229750924	False		-0.9485691394	3.74220282201E-10	1	t117571	True
ENSG00000133193	ENSGT00390000001055	FAM104A	-0.036422501	ENSGT00390000001055_ENSG00000133193	2	8	8	motif	0.4465937565	False		-0.210640359	0.6120440648	1	t32524	False
ENSG00000179886	ENSGT00760000119149	TIGD5	-0.036422501	ENSGT00760000119149_ENSG00000179886	2	7	8	motif	0.1424338615	True		3.8409810532	0.0001724285	0	t32523	False
ENSG00000272410	ENSGT00720000108776	AC022384.1	-0.036422501	ENSGT00720000108776_ENSG00000272410	2	5	8	motif	0.377964473	False		NA	NA	1	t117571	False
ENSG00000168026	ENSGT00390000005979	TTC21A	-0.036422501	ENSGT00390000005979_ENSG00000168026_TPR_19	2	51	8	TPR	0.1181873681	True	False	-0.4407072925	2.12027591473E-16	0	t117571	False
ENSG00000186399	ENSGT00530000062932	GOLGA8R	-0.0391327275	ENSGT00530000062932_ENSG00000186399_GOLGA2L5	1	71	33	GOLGA2L5	0.4923743213	False	False	-0.1620000765	0.1750478238	24	t117571	True
ENSG00000249931	ENSGT00530000062932	GOLGA8K	-0.0391327275	ENSGT00530000062932_ENSG00000249931_GOLGA2L5	1	71	33	GOLGA2L5	0.4923743213	False	False	1.8650966842	0.3376427899	24	t117571	True
ENSG00000232653	ENSGT00530000062932	GOLGA8N	-0.0391327275	ENSGT00530000062932_ENSG00000232653_GOLGA2L5	1	74	33	GOLGA2L5	0.4923743213	False	False	NA	NA	24	t117571	True
ENSG00000261247	ENSGT00530000062932	GOLGA8T	-0.0391327275	ENSGT00530000062932_ENSG00000261247_GOLGA2L5	1	66	33	GOLGA2L5	0.4923743213	False	False	2.4985595234	0.7614346713	24	t117571	True
ENSG00000140478	ENSGT00530000062932	GOLGA6D	-0.0391327275	ENSGT00530000062932_ENSG00000140478_GOLGA2L5	1	64	33	GOLGA2L5	0.4923743213	False	False	2.2428016352	0.3185854161	24	t117571	True
ENSG00000215186	ENSGT00530000062932	GOLGA6B	-0.0391327275	ENSGT00530000062932_ENSG00000215186_GOLGA2L5	1	74	33	GOLGA2L5	0.4923743213	False	False	3.9139532716	0.3023388636	24	t117571	True
ENSG00000183629	ENSGT00530000062932	GOLGA8G	-0.0391327275	ENSGT00530000062932_ENSG00000183629_GOLGA2L5	1	79	33	GOLGA2L5	0.4923743213	False	False	1.0573688779	0.4470852833	24	t117571	True
ENSG00000167195	ENSGT00530000062932	GOLGA6C	-0.0391327275	ENSGT00530000062932_ENSG00000167195_GOLGA2L5	1	75	33	GOLGA2L5	0.4923743213	False	False	1.671375771	0.0400514301	24	t117571	True
ENSG00000215252	ENSGT00530000062932	GOLGA8B	-0.0391327275	ENSGT00530000062932_ENSG00000215252_GOLGA2L5	1	51	33	GOLGA2L5	0.4923743213	False	False	2.6518488004	0.2801324448	24	t117571	True
ENSG00000106829	ENSGT00550000074465	TLE4	-0.0416574196	ENSGT00550000074465_ENSG00000106829_WD40	1	181	31	Beta_propeller	0.0664408183	False	False	3.9399825852	0.9999216401	8	t117571	False
ENSG00000196781	ENSGT00550000074465	TLE1	-0.0416574196	ENSGT00550000074465_ENSG00000196781_WD40	1	125	31	Beta_propeller	0.0664408183	False	False	3.2257301851	0.957285091	8	t117571	True
ENSG00000106723	ENSGT00760000119261	SPIN1	-0.0416614547	ENSGT00760000119261_ENSG00000106723_Spin-Ssty	0	20	55	Spin-Ssty	0	False	False	3.6817265075	0.925083439	43	t117571	True
ENSG00000121864	ENSGT00530000063297	ZNF639	-0.0461207146	ENSGT00530000063297_ENSG00000121864_zf-C2H2	1	121	28	C2H2-zf	0.1590723915	False	False	-0.0400832663	0.1229459652	10	t117571	False
ENSG00000067646	ENSGT00530000063297	ZFY	-0.0461207146	ENSGT00530000063297_ENSG00000067646_zf-C2H2	1	93	28	C2H2-zf	0.1590723915	False	False	0.5226897651	0.2554599991	10	t117571	False
ENSG00000143061	ENSGT00390000010278	IGSF3	-0.0461207146	ENSGT00390000010278_ENSG00000143061_V-set	1	47	28	Ig	0.3005180712	False	False	3.6548618294	0.9870849193	2	t117571	True
ENSG00000106689	ENSGT00760000118921	LHX2	-0.0461207146	ENSGT00760000118921_ENSG00000106689	1	74	28	motif	0.1835856849	False		4.5864375787	0.9467896889	3	t117571	False
ENSG00000184709	ENSGT00920000148971	LRRC26	-0.0477370835	ENSGT00920000148971_ENSG00000184709_LRR_8	0	113	48	LRR	0.1249857864	True	False	1.5382778309	0.0284394375	5	t117571	False
ENSG00000283703	ENSGT00840000129907	VSIG10L2	-0.0485633347	ENSGT00840000129907_ENSG00000283703_Ig_3	2	8	6	Ig	0.2418714195	False		NA	NA	1	t117571	False
ENSG00000187258	ENSGT00760000119156	NPSR1	-0.0485633347	ENSGT00760000119156_ENSG00000187258	2	6	6	motif	0.316227766	False		-1.5388999576	8.17770169569E-07	0	t32523	True
ENSG00000130592	ENSGT00730000111324	LSP1	-0.0485633347	ENSGT00730000111324_ENSG00000130592	2	2	6	motif	0.3302891295	True		-0.4150481184	0.2596416965	0	t32524	True
ENSG00000181789	ENSGT00390000016313	COPG1	-0.0496684618	ENSGT00390000016313_ENSG00000181789_HEAT_2	1	9	26	TPR	0.1664185481	True		1.7174206723	0.9984993138	4	t117571	False
ENSG00000126945	ENSGT00760000119102	HNRNPH2	-0.0496684618	ENSGT00760000119102_ENSG00000126945_RRM_1	1	35	26	RRM	0.221122275	False		3.8633076853	0.8682842404	7	t117571	True
ENSG00000160714	ENSGT00390000018573	UBE2Q1	-0.0516552003	ENSGT00390000018573_ENSG00000160714	1	47	25	motif	0.2633859938	False		3.6180041861	0.969363487	4	t117571	False
ENSG00000134755	ENSGT00760000118906	DSC2	-0.0538075003	ENSGT00760000118906_ENSG00000134755_Cadherin	1	4	24	E-set	0.1437112596	False	False	-1.0231831475	0.0006833015	4	t117571	False
ENSG00000105568	ENSGT00730000110944	PPP2R1A	-0.0538075003	ENSGT00730000110944_ENSG00000105568_HEAT	1	127	24	TPR	0.4333533998	True	False	5.3024524722	0.7196037529	6	t117571	False
ENSG00000187866	ENSGT00390000015476	FAM122A	-0.0538075003	ENSGT00390000015476_ENSG00000187866	1	38	24	motif	0.2051814396	False		2.2075491108	0.8005321881	2	t117571	False
ENSG00000085563	ENSGT00530000062896	ABCB1	-0.0538075003	ENSGT00530000062896_ENSG00000085563_SMC_N	1	4	24	P-loop_NTPase	0.239161175	False	False	0.5097365406	0.7344738124	6	t7711	True
ENSG00000111700	ENSGT00760000119014	SLCO1B3	-0.0545566669	ENSGT00760000119014_ENSG00000111700_MFS_1	0	8	42	MFS	0.1546780094	False		-3.4432341142	9.24108066212E-17	11	t117571	False
ENSG00000134538	ENSGT00760000119014	SLCO1B1	-0.0545566669	ENSGT00760000119014_ENSG00000134538_MFS_1	0	0	42	MFS	0.1546780094	False		-2.930593061	3.45238778981E-16	11	t117571	False
ENSG00000205754	ENSGT00760000119014	SLCO1B7	-0.0545566669	ENSGT00760000119014_ENSG00000205754_MFS_1	0	8	42	MFS	0.1546780094	False		-3.293553599	4.9248493709E-17	11	t117571	False
ENSG00000257046	ENSGT00760000119014	AC011604.2	-0.0545566669	ENSGT00760000119014_ENSG00000257046_MFS_1	0	0	42	MFS	0.1546780094	False		NA	NA	11	t117571	False
ENSG00000046604	ENSGT00910000144083	DSG2	-0.0558873173	ENSGT00910000144083_ENSG00000046604_Cadherin	0	68	41	E-set	0.1635486786	True	False	-1.198901337	0.0007470666	10	t117571	False
ENSG00000134757	ENSGT00910000144083	DSG3	-0.0558873173	ENSGT00910000144083_ENSG00000134757_Cadherin	0	54	41	E-set	0.1635486786	True	False	-0.5901894999	3.35935663515E-13	10	t117571	False
ENSG00000175065	ENSGT00910000144083	DSG4	-0.0558873173	ENSGT00910000144083_ENSG00000175065_Cadherin	0	24	41	E-set	0.1635486786	True	False	-2.3121446224	6.32076861881E-05	10	t117571	False
ENSG00000134760	ENSGT00910000144083	DSG1	-0.0558873173	ENSGT00910000144083_ENSG00000134760_Cadherin	0	68	41	E-set	0.1635486786	True	False	-1.1698756908	0.9791034602	10	t117571	False
ENSG00000138311	ENSGT00530000063713	ZNF365	-0.0561469569	ENSGT00530000063713_ENSG00000138311	1	24	23	motif	0.2643390961	False		0.3608179923	3.62115394484E-05	2	t117571	False
ENSG00000109132	ENSGT00900000140809	PHOX2B	-0.0561469569	ENSGT00900000140809_ENSG00000109132	1	73	23	motif	0.2807205735	False		3.9448409098	0.8507879529	1	t117571	False
ENSG00000249693	ENSGT00520000059439	THEGL	-0.0582760016	ENSGT00520000059439_ENSG00000249693_THEG	2	12	5	THEG	0	False		NA	NA	0	t32524	False
ENSG00000152784	ENSGT00890000139463	PRDM8	-0.0582760016	ENSGT00890000139463_ENSG00000152784_zf-C2H2	2	1	5	C2H2-zf	0.3440104581	False		NA	NA	1	t32524	False
ENSG00000261701	ENSGT00760000118890	HPR	-0.0582760016	ENSGT00760000118890_ENSG00000261701	2	2	5	motif	0.203278907	False		-0.497876819	2.94872175113E-07	1	t7742	True
ENSG00000257017	ENSGT00760000118890	HP	-0.0582760016	ENSGT00760000118890_ENSG00000257017	2	2	5	motif	0.203278907	False		0.3951194242	0.0293907467	1	t7742	True
ENSG00000179930	ENSGT00920000149219	ZNF648	-0.0582760016	ENSGT00920000149219_ENSG00000179930_zf-H2C2_2	2	13	5	C2H2-zf	0.3193465031	False	False	1.6580313016	8.27115198133E-06	0	t117571	False
ENSG00000124181	ENSGT00730000110782	PLCG1	-0.0586990913	ENSGT00730000110782_ENSG00000124181_PH	1	15	22	PH	0.2575833969	False	False	4.463735698	0.763352352	1	t117571	False
ENSG00000166160	ENSGT00760000118977	OPN1MW2	-0.0586990913	ENSGT00760000118977_ENSG00000166160	1	15	22	motif	0.358647156	True		3.0943175158	0.5741173533	4	t117571	True
ENSG00000124194	ENSGT00510000046788	GDAP1L1	-0.0586990913	ENSGT00510000046788_ENSG00000124194	1	24	22	motif	0.164394597	False		1.5547568631	0.3539685024	0	t117571	False
ENSG00000163884	ENSGT00760000118998	KLF15	-0.0586990913	ENSGT00760000118998_ENSG00000163884_zf-C2H2	1	23	22	C2H2-zf	0.1226587604	False	False	0.9167716151	0.4351759986	1	t7742	False
ENSG00000079557	ENSGT00390000000113	AFM	-0.0587533335	ENSGT00390000000113_ENSG00000079557_Serum_albumin	0	6	39	Serum_albumin	0.1284251618	False	False	-2.6594139086	2.5067119598E-12	7	t117571	False
ENSG00000156925	ENSGT00900000140802	ZIC3	-0.0587533335	ENSGT00900000140802_ENSG00000156925_zf-C2H2	0	82	39	C2H2-zf	0.0783132747	False	False	4.2632809432	0.8228069782	1	t117571	False
ENSG00000152977	ENSGT00900000140802	ZIC1	-0.0587533335	ENSGT00900000140802_ENSG00000152977_zf-C2H2	0	156	39	C2H2-zf	0.0783132747	False	False	5.3333185434	0.8252243934	1	t117571	False
ENSG00000163631	ENSGT00390000000113	ALB	-0.0587533335	ENSGT00390000000113_ENSG00000163631_Serum_albumin	0	3	39	Serum_albumin	0.1284251618	False	False	0.3415938686	0.985726825	7	t117571	False
ENSG00000081051	ENSGT00390000000113	AFP	-0.0587533335	ENSGT00390000000113_ENSG00000081051_Serum_albumin	0	3	39	Serum_albumin	0.1284251618	False	False	-1.326685696	4.89578911327E-05	7	t117571	False
ENSG00000106328	ENSGT00530000063373	FSCN3	-0.0587533335	ENSGT00530000063373_ENSG00000106328_Fascin	0	99	39	Trefoil	0.2241391495	False	False	-0.8523465108	7.76329851728E-12	4	t117571	False
ENSG00000141338	ENSGT00760000118965	ABCA8	-0.0602994739	ENSGT00760000118965_ENSG00000141338_AAA_21	0	105	38	P-loop_NTPase	0.149300074	False	False	-1.7470207189	1.71937025604E-33	11	t117571	False
ENSG00000113361	ENSGT00760000118954	CDH6	-0.0602994739	ENSGT00760000118954_ENSG00000113361_Cadherin	0	30	38	E-set	0.0655788724	False	False	2.4790700006	0.9808347992	5	t117571	False
ENSG00000154262	ENSGT00760000118965	ABCA6	-0.0602994739	ENSGT00760000118965_ENSG00000154262_AAA_21	0	110	38	P-loop_NTPase	0.149300074	False	False	-2.4505878454	1.83135791675E-16	11	t117571	False
ENSG00000154258	ENSGT00760000118965	ABCA9	-0.0602994739	ENSGT00760000118965_ENSG00000154258_AAA_21	0	197	38	P-loop_NTPase	0.149300074	False	False	-0.7265413799	1.27777342298E-26	11	t117571	False
ENSG00000040731	ENSGT00760000118954	CDH10	-0.0602994739	ENSGT00760000118954_ENSG00000040731_Cadherin	0	24	38	E-set	0.0655788724	False	False	2.1123307974	0.3091529771	5	t117571	False
ENSG00000228836	ENSGT00390000016655	CT45A5	-0.0614942861	ENSGT00390000016655_ENSG00000228836	1	25	21	motif	0.0790569415	False		-4.6133150409	9.39419193104E-06	12	t117571	True
ENSG00000174125	ENSGT00760000119006	TLR1	-0.0614942861	ENSGT00760000119006_ENSG00000174125_LRR_8	1	169	21	LRR	0.1345590556	True	False	-1.0849693203	2.02406979914E-14	5	t117571	True
ENSG00000269586	ENSGT00390000016655	CT45A10	-0.0614942861	ENSGT00390000016655_ENSG00000269586	1	21	21	motif	0.0790569415	False		NA	NA	12	t117571	False
ENSG00000161800	ENSGT00920000148941	RACGAP1	-0.0614942861	ENSGT00920000148941_ENSG00000161800	1	8	21	motif	0.2419042524	False		1.6058295645	0.7863734006	2	t7742	True
ENSG00000278289	ENSGT00390000016655	CT45A6	-0.0614942861	ENSGT00390000016655_ENSG00000278289	1	19	21	motif	0.0790569415	False		NA	NA	12	t117571	False
ENSG00000100811	ENSGT00910000144040	YY1	-0.0614942861	ENSGT00910000144040_ENSG00000100811_zf-C2H2	1	69	21	C2H2-zf	0	False	False	4.9020727857	0.9678309549	2	t7742	False
ENSG00000137216	ENSGT00390000011855	TMEM63B	-0.0614942861	ENSGT00390000011855_ENSG00000137216_RSN1_TM	1	49	21	RSN1_TM	0.4823763889	False		5.2123038409	0.9998449925	2	t117571	False
ENSG00000150361	ENSGT00760000118931	KLHL1	-0.0619291894	ENSGT00760000118931_ENSG00000150361_Kelch_1	0	27	37	Beta_propeller	0.1607024263	False	False	-1.1632520002	0.0080834424	2	t117571	True
ENSG00000109790	ENSGT00760000118931	KLHL5	-0.0619291894	ENSGT00760000118931_ENSG00000109790_Kelch_1	0	36	37	Beta_propeller	0.1607024263	False	False	1.292729296	0.0013650802	2	t117571	True
ENSG00000102271	ENSGT00760000118931	KLHL4	-0.0619291894	ENSGT00760000118931_ENSG00000102271_Kelch_1	0	43	37	Beta_propeller	0.1607024263	False	False	0.715079758	0.8727669369	2	t117571	False
ENSG00000144802	ENSGT00550000074527	NFKBIZ	-0.0645690004	ENSGT00550000074527_ENSG00000144802_Ank_2	1	5	20	Ank	0.1622214211	False	False	0.526976931	0.9996169512	1	t7742	False
ENSG00000115850	ENSGT00550000074452	LCT	-0.0645690004	ENSGT00550000074452_ENSG00000115850_Glyco_hydro_1	1	21	20	Glyco_hydro_tim	0.273771954	True	False	3.9777470379	0.0642550168	6	t117571	False
ENSG00000054654	ENSGT00900000140842	SYNE2	-0.0645690004	ENSGT00900000140842_ENSG00000054654_Spectrin	1	189	20	Spectrin	0.4501184172	False	False	-4.2539402548	1.85335194225E-11	7	t117571	False
ENSG00000137106	ENSGT00510000046913	GRHPR	-0.0645690004	ENSGT00510000046913_ENSG00000137106	1	29	20	motif	0.1416682696	True		1.201934436	0.0001334401	2	t117571	False
ENSG00000091010	ENSGT00760000118935	POU4F3	-0.0645690004	ENSGT00760000118935_ENSG00000091010	1	10	20	motif	0.1061356916	False		1.6697374547	0.7211151394	0	t117571	False
ENSG00000164588	ENSGT00900000140801	HCN1	-0.0645690004	ENSGT00900000140801_ENSG00000164588	1	109	20	motif	0	False		5.2467154734	0.9531385028	2	t117571	False
ENSG00000105610	ENSGT00760000118998	KLF1	-0.0645690004	ENSGT00760000118998_ENSG00000105610_zf-C2H2	1	30	20	C2H2-zf	0	False	False	2.4701088734	0.0002010771	2	t117571	False
ENSG00000176040	ENSGT00760000118962	TMPRSS7	-0.0645690004	ENSGT00760000118962_ENSG00000176040_Ldl_recept_a	1	17	20	Ldl_recept_a	0.2580087939	False		-0.9196435339	6.09045610445E-15	0	t117571	False
ENSG00000129911	ENSGT00760000118984	KLF16	-0.0673935296	ENSGT00760000118984_ENSG00000129911_zf-C2H2	0	4	34	C2H2-zf	0.057732197	False	False	3.174856453	0.4732186013	3	t117571	False
ENSG00000266265	ENSGT00760000118984	KLF14	-0.0673935296	ENSGT00760000118984_ENSG00000266265_zf-C2H2	0	4	34	C2H2-zf	0.057732197	False	False	2.3210791388	0.218113823	3	t117571	False
ENSG00000115594	ENSGT00760000119071	IL1R1	-0.0673935296	ENSGT00760000119071_ENSG00000115594_Ig_3	0	57	34	Ig	0.2360618648	False		0.5507988674	0.362921431	6	t117571	False
ENSG00000115598	ENSGT00760000119071	IL1RL2	-0.0673935296	ENSGT00760000119071_ENSG00000115598_Ig_3	0	71	34	Ig	0.2360618648	False		-0.1246624014	1.9690398563E-07	6	t117571	False
ENSG00000060718	ENSGT00900000140789	COL11A1	-0.0679673688	ENSGT00900000140789_ENSG00000060718_Collagen	1	305	19	Collagen	0.4192943385	False	False	-0.6590968993	0.9999806085	2	t117571	False
ENSG00000111879	ENSGT00530000063669	FAM184A	-0.0679673688	ENSGT00530000063669_ENSG00000111879_FAM184	1	81	19	FAM184	0.3237848605	True		-0.1733438105	2.0443394449E-13	3	t117571	False
ENSG00000087495	ENSGT00390000004420	PHACTR3	-0.0679673688	ENSGT00390000004420_ENSG00000087495_RPEL	1	43	19	RPEL	0.2448684387	False	False	0.8109395908	0.971713289	3	t117571	False
ENSG00000163833	ENSGT00410000025582	FBXO40	-0.0679673688	ENSGT00410000025582_ENSG00000163833_zf-TRAF_2	1	10	19	TRAF	0.1585054161	True		-0.6705899377	3.6419894887E-08	3	t117571	False
ENSG00000150760	ENSGT00610000085806	DOCK1	-0.0679673688	ENSGT00610000085806_ENSG00000150760	1	91	19	motif	0.5848514894	False		0.9111239048	0.3684231705	8	t117571	False
ENSG00000111642	ENSGT00760000119067	CHD4	-0.0679673688	ENSGT00760000119067_ENSG00000111642	1	48	19	motif	0.2790406878	False		7.0511036471	0.9999999984	4	t117571	False
ENSG00000107242	ENSGT00760000119184	PIP5K1B	-0.0679673688	ENSGT00760000119184_ENSG00000107242	1	36	19	motif	0.3201451201	False		2.3502559693	0.007443047	3	t117571	False
ENSG00000198754	ENSGT00390000009130	OXCT2	-0.0679673688	ENSGT00390000009130_ENSG00000198754	1	41	19	motif	0.2937119464	True		NA	NA	5	t117571	True
ENSG00000144406	ENSGT00640000091496	UNC80	-0.0679673688	ENSGT00640000091496_ENSG00000144406	1	50	19	motif	0.4107142265	False		0.712914699	0.1398391106	14	t117571	False
ENSG00000155849	ENSGT00390000014155	ELMO1	-0.0679673688	ENSGT00390000014155_ENSG00000155849	1	90	19	motif	0.5162033793	False		3.6753672464	0.9930006319	8	t117571	False
ENSG00000147027	ENSGT00530000063484	TMEM47	-0.0679673688	ENSGT00530000063484_ENSG00000147027	1	42	19	motif	0.1089224288	False		0.7273718572	0.6410239241	1	t117571	True
ENSG00000110321	ENSGT00530000063038	EIF4G2	-0.0679673688	ENSGT00530000063038_ENSG00000110321	1	34	19	motif	0.2260654183	False		NA	NA	4	t117571	False
ENSG00000173801	ENSGT00730000110821	JUP	-0.0679673688	ENSGT00730000110821_ENSG00000173801_Arm	1	58	19	TPR	0.3792018102	False		0.9287635671	0.0375345369	3	t117571	True
ENSG00000055609	ENSGT00760000119228	KMT2C	-0.0679673688	ENSGT00760000119228_ENSG00000055609_PHD	1	180	19	zf-FYVE-PHD	0.5107253597	False	False	1.5289085889	1	4	t7742	True
ENSG00000184922	ENSGT00760000118986	FMNL1	-0.0679673688	ENSGT00760000118986_ENSG00000184922_FH2	1	24	19	FH2	0.3419401657	False	False	3.3094344506	0.9996870362	3	t117571	False
ENSG00000179938	ENSGT00530000062932	GOLGA8J	-0.0694357578	ENSGT00530000062932_ENSG00000179938_GOLGA2L5	0	48	33	GOLGA2L5	0.4923743213	False	False	1.9526296566	0.3550568501	24	t117571	True
ENSG00000133466	ENSGT00900000140911	C1QTNF6	-0.0694357578	ENSGT00900000140911_ENSG00000133466	0	8	33	motif	0	False		0.2462603405	0.0237893847	1	t117571	False
ENSG00000188626	ENSGT00530000062932	GOLGA8M	-0.0694357578	ENSGT00530000062932_ENSG00000188626_GOLGA2L5	0	68	33	GOLGA2L5	0.4923743213	False	False	2.0006807684	0.9209835064	24	t117571	True
ENSG00000178115	ENSGT00530000062932	GOLGA8Q	-0.0694357578	ENSGT00530000062932_ENSG00000178115_GOLGA2L5	0	82	33	GOLGA2L5	0.4923743213	False	False	0.1920711007	0.4808983867	24	t117571	True
ENSG00000153684	ENSGT00530000062932	GOLGA8F	-0.0694357578	ENSGT00530000062932_ENSG00000153684_GOLGA2L5	0	75	33	GOLGA2L5	0.4923743213	False	False	1.683657088	0.5593968826	24	t117571	True
ENSG00000206127	ENSGT00530000062932	GOLGA8O	-0.0694357578	ENSGT00530000062932_ENSG00000206127_GOLGA2L5	0	64	33	GOLGA2L5	0.4923743213	False	False	NA	NA	24	t117571	True
ENSG00000159289	ENSGT00530000062932	GOLGA6A	-0.0694357578	ENSGT00530000062932_ENSG00000159289_GOLGA2L5	0	63	33	GOLGA2L5	0.4923743213	False	False	3.6099786543	0.2244113539	24	t117571	True
ENSG00000167110	ENSGT00530000062932	GOLGA2	-0.0694357578	ENSGT00530000062932_ENSG00000167110_GOLGA2L5	0	89	33	GOLGA2L5	0.4923743213	False	False	0.4519483299	0.9949255687	24	t117571	True
ENSG00000261739	ENSGT00530000062932	GOLGA8S	-0.0694357578	ENSGT00530000062932_ENSG00000261739_GOLGA2L5	0	48	33	GOLGA2L5	0.4923743213	False	False	2.8260953807	0.0046626161	24	t117571	True
ENSG00000175265	ENSGT00530000062932	GOLGA8A	-0.0694357578	ENSGT00530000062932_ENSG00000175265_GOLGA2L5	0	86	33	GOLGA2L5	0.4923743213	False	False	2.8393763966	0.6933025171	24	t117571	True
ENSG00000091181	ENSGT00530000063295	IL5RA	-0.0716056253	ENSGT00530000063295_ENSG00000091181_fn3	0	37	32	E-set	0.1168733052	False		-1.368894527	0.0003322647	3	t117571	False
ENSG00000131724	ENSGT00530000063295	IL13RA1	-0.0716056253	ENSGT00530000063295_ENSG00000131724_fn3	0	20	32	E-set	0.1168733052	False		-0.0426161424	0.9791716059	3	t117571	False
ENSG00000123496	ENSGT00530000063295	IL13RA2	-0.0716056253	ENSGT00530000063295_ENSG00000123496_fn3	0	7	32	E-set	0.1168733052	False		0.3221843028	7.64235009413E-05	3	t117571	False
ENSG00000186487	ENSGT00440000038465	MYT1L	-0.0717433338	ENSGT00440000038465_ENSG00000186487_zf-C2HC	1	60	18	zf-C2HC	0.2625924381	False		4.8141592877	0.9999639894	4	t117571	True
ENSG00000168906	ENSGT00500000044811	MAT2A	-0.0717433338	ENSGT00500000044811_ENSG00000168906	1	19	18	motif	0.2227831972	False		3.7328563047	0.733230032	5	t117571	True
ENSG00000176165	ENSGT00920000148947	FOXG1	-0.0717433338	ENSGT00920000148947_ENSG00000176165	1	44	18	motif	0.2026686104	False		NA	NA	4	t117571	False
ENSG00000185963	ENSGT00390000004114	BICD2	-0.0717433338	ENSGT00390000004114_ENSG00000185963	1	25	18	motif	0.3086974533	False		3.1744905861	0.3325938972	2	t117571	False
ENSG00000105879	ENSGT00510000047522	CBLL1	-0.0717433338	ENSGT00510000047522_ENSG00000105879	1	32	18	motif	0.1693060159	False		1.021584331	0.9977848477	3	t117571	False
ENSG00000178568	ENSGT00760000118799	ERBB4	-0.0717433338	ENSGT00760000118799_ENSG00000178568_GF_recep_IV	1	33	18	GF_recep_C-rich	0	False	False	1.6182254329	0.9999006536	5	t7742	True
ENSG00000182197	ENSGT00550000074496	EXT1	-0.0717433338	ENSGT00550000074496_ENSG00000182197	1	65	18	motif	0.2877302053	False		2.3620724203	0.9993204851	6	t117571	False
ENSG00000145495	ENSGT00920000149133	MARCH6	-0.0717433338	ENSGT00920000149133_ENSG00000145495	1	25	18	motif	0.2676127349	False		3.9297222602	0.9999959764	3	t7742	False
ENSG00000117114	ENSGT00900000140800	ADGRL2	-0.0717433338	ENSGT00900000140800_ENSG00000117114	1	37	18	motif	0.0800498243	False		NA	NA	2	t117571	True
ENSG00000108510	ENSGT00390000013680	MED13	-0.0717433338	ENSGT00390000013680_ENSG00000108510	1	23	18	motif	0.163178488	False		1.1793165784	0.9999999999	1	t33213	False
ENSG00000143889	ENSGT00550000074508	HNRNPLL	-0.0717433338	ENSGT00550000074508_ENSG00000143889_RRM_5	1	30	18	RRM	0.3276778858	False		2.5970390364	0.0053943876	4	t117571	False
ENSG00000068796	ENSGT00920000148953	KIF2A	-0.0717433338	ENSGT00920000148953_ENSG00000068796	1	73	18	motif	0.2133908221	False		3.5949201331	0.999339689	5	t117571	True
ENSG00000102606	ENSGT00920000148946	ARHGEF7	-0.0717433338	ENSGT00920000148946_ENSG00000102606	1	36	18	motif	0.2153199644	False		2.9194720233	0.9539859305	3	t117571	False
ENSG00000184937	ENSGT00550000074455	WT1	-0.0717433338	ENSGT00550000074455_ENSG00000184937_zf-C2H2	1	49	18	C2H2-zf	0.1712016177	False	False	NA	NA	2	t117571	False
ENSG00000129657	ENSGT00550000074580	SEC14L1	-0.0717433338	ENSGT00550000074580_ENSG00000129657	1	19	18	motif	0.1815867372	False		2.5981612774	0.1796404431	3	t117571	False
ENSG00000059573	ENSGT00500000044903	ALDH18A1	-0.0717433338	ENSGT00500000044903_ENSG00000059573	1	24	18	motif	0.208809985	False		1.8606120373	0.8559330817	3	t117571	False
ENSG00000112964	ENSGT00530000063112	GHR	-0.0717433338	ENSGT00530000063112_ENSG00000112964	1	8	18	motif	0.2328342	False		-1.2902156066	0.0002321771	3	t117571	True
ENSG00000165699	ENSGT00390000014148	TSC1	-0.0717433338	ENSGT00390000014148_ENSG00000165699	1	34	18	motif	0.1564160629	False		2.8719327406	0.9999783342	4	t117571	False
ENSG00000130589	ENSGT00800000124068	HELZ2	-0.0717433338	ENSGT00800000124068_ENSG00000130589_AAA_11	1	42	18	P-loop_NTPase	0.1815867372	True		0.2475852408	1.25628851403E-09	4	t117571	False
ENSG00000172262	ENSGT00920000149040	ZNF131	-0.0717433338	ENSGT00920000149040_ENSG00000172262_zf-H2C2_2	1	45	18	C2H2-zf	0.2415469636	False		2.0146110633	0.9994602215	4	t117571	True
ENSG00000197081	ENSGT00390000013943	IGF2R	-0.0717433338	ENSGT00390000013943_ENSG00000197081_CIMR	1	63	18	M6PR	0.4879729983	True	False	1.3564106953	0.9999991962	4	t117571	True
ENSG00000183878	ENSGT00410000025758	UTY	-0.0717433338	ENSGT00410000025758_ENSG00000183878_TPR_1	1	56	18	TPR	0.0597555026	False	False	-1.4262170234	0.6320581042	2	t117571	False
ENSG00000090534	ENSGT00390000006294	THPO	-0.072845002	ENSGT00390000006294_ENSG00000090534	2	1	4	motif	0.1818181818	False		0.2559013986	0.0051402294	0	t32524	False
ENSG00000168356	ENSGT00830000128242	SCN11A	-0.0739154841	ENSGT00830000128242_ENSG00000168356_Ion_trans	0	45	31	Ion_channel	0.1598395684	False	False	-0.3251708647	2.51866017252E-19	6	t117571	False
ENSG00000260734	ENSGT00550000074465	TLE7	-0.0739154841	ENSGT00550000074465_ENSG00000260734_WD40	0	161	31	Beta_propeller	0.0664408183	False	False	NA	NA	8	t117571	False
ENSG00000136861	ENSGT00530000063845	CDK5RAP2	-0.0759635299	ENSGT00530000063845_ENSG00000136861_Cnn_1N	1	173	17	Cnn_1N	0.4946808724	True	False	-1.4749925488	5.70875541213E-16	3	t117571	True
ENSG00000164659	ENSGT00390000011781	KIAA1324L	-0.0759635299	ENSGT00390000011781_ENSG00000164659_Ephrin_rec_like	1	98	17	Ephrin_rec_like	0.0902187538	False	False	0.4623890606	0.0001669552	1	t117571	False
ENSG00000151067	ENSGT00830000128247	CACNA1C	-0.0759635299	ENSGT00830000128247_ENSG00000151067_Ion_trans	1	48	17	Ion_channel	0.4132703607	True	False	6.4126919016	0.9999984331	4	t117571	True
ENSG00000147044	ENSGT00760000118866	CASK	-0.0759635299	ENSGT00760000118866_ENSG00000147044_L27	1	54	17	L27	0.1985062465	False		4.1095912806	0.9998857045	3	t117571	True
ENSG00000073969	ENSGT00530000064085	NSF	-0.0759635299	ENSGT00530000064085_ENSG00000073969_AAA_22	1	14	17	P-loop_NTPase	0	False		2.8629858482	0.7136821302	3	t117571	True
ENSG00000023445	ENSGT00500000044782	BIRC3	-0.0759635299	ENSGT00500000044782_ENSG00000023445_BIR	1	6	17	BIR-like	0.1351460795	False	False	0.7123392836	0.8866670925	2	t117571	False
ENSG00000019991	ENSGT00760000119133	HGF	-0.0759635299	ENSGT00760000119133_ENSG00000019991_Kringle	1	0	17	Kringle	0.059755154	True	False	2.1955259407	0.9947010286	1	t117571	False
ENSG00000015479	ENSGT00850000132320	MATR3	-0.0759635299	ENSGT00850000132320_ENSG00000015479	1	9	17	motif	0.3186342382	False		NA	NA	3	t117571	True
ENSG00000140396	ENSGT00530000063109	NCOA2	-0.0759635299	ENSGT00530000063109_ENSG00000140396	1	28	17	motif	0.2998622273	False		1.0713970031	0.9999973819	4	t117571	False
ENSG00000113282	ENSGT00550000074611	CLINT1	-0.0759635299	ENSGT00550000074611_ENSG00000113282	1	28	17	motif	0	False		0.2624296659	0.8008884762	2	t117571	False
ENSG00000107672	ENSGT00390000011476	NSMCE4A	-0.0759635299	ENSGT00390000011476_ENSG00000107672	1	8	17	motif	0.1457737974	True		1.1880471255	0.0859469952	2	t117571	False
ENSG00000081277	ENSGT00760000119167	PKP1	-0.0759635299	ENSGT00760000119167_ENSG00000081277_Arm	1	36	17	TPR	0.2691968029	False	True	-0.8444282814	0.0048023637	2	t117571	False
ENSG00000138696	ENSGT00760000118876	BMPR1B	-0.0759635299	ENSGT00760000118876_ENSG00000138696	1	28	17	motif	0.1493597992	False		-0.7229379639	0.9917043714	2	t117571	False
ENSG00000183495	ENSGT00530000063427	EP400	-0.0759635299	ENSGT00530000063427_ENSG00000183495	1	39	17	motif	0.4562553756	False		4.4425815105	0.9999999999	4	t117571	True
ENSG00000197587	ENSGT00920000148948	DMBX1	-0.0759635299	ENSGT00920000148948_ENSG00000197587	1	24	17	motif	0.1682900255	False		1.1401060854	0.9159956469	3	t117571	False
ENSG00000054118	ENSGT00530000063211	THRAP3	-0.0759635299	ENSGT00530000063211_ENSG00000054118	1	145	17	motif	0.208248282	False	True	2.3327710998	0.9999968992	2	t117571	True
ENSG00000134324	ENSGT00390000011286	LPIN1	-0.0759635299	ENSGT00390000011286_ENSG00000134324	1	17	17	motif	0.0824621125	False		0.1283712926	2.3482104256E-05	1	t117571	False
ENSG00000285404	ENSGT00390000016559	Z82190.2	-0.0759635299	ENSGT00390000016559_ENSG00000285404	1	39	17	motif	0.4627700734	False		NA	NA	5	t7711	False
ENSG00000172432	ENSGT00730000110829	GTPBP2	-0.0759635299	ENSGT00730000110829_ENSG00000172432	1	23	17	motif	0.2721616767	False		4.1709696835	0.8847789203	3	t117571	False
ENSG00000182168	ENSGT00920000149006	UNC5C	-0.0759635299	ENSGT00920000149006_ENSG00000182168_I-set	1	7	17	Ig	0.1764310905	True		0.6178171549	0.0169270054	4	t117571	False
ENSG00000140009	ENSGT00760000118887	ESR2	-0.0759635299	ENSGT00760000118887_ENSG00000140009	1	18	17	motif	0.1410033107	False		-0.0710871616	5.1544071204E-08	2	t117571	False
ENSG00000108443	ENSGT00920000148962	RPS6KB1	-0.0759635299	ENSGT00920000148962_ENSG00000108443	1	28	17	motif	0.1027722247	False		3.9455119026	0.99822324	2	t117571	True
ENSG00000280987	ENSGT00850000132320	MATR3	-0.0759635299	ENSGT00850000132320_ENSG00000280987	1	4	17	motif	0.3186342382	False		2.9223207209	0.9998188976	3	t117571	False
ENSG00000165633	ENSGT00390000008566	VSTM4	-0.0759635299	ENSGT00390000008566_ENSG00000165633	1	6	17	motif	0.208248282	False		0.00055995	0.1553996265	2	t117571	False
ENSG00000137672	ENSGT00760000119180	TRPC6	-0.0759635299	ENSGT00760000119180_ENSG00000137672	1	41	17	motif	0.113589972	False		1.5511303964	0.0045641051	1	t117571	False
ENSG00000163635	ENSGT00530000063215	ATXN7	-0.0759635299	ENSGT00530000063215_ENSG00000163635	1	25	17	motif	0.2425315512	False		NA	NA	4	t117571	False
ENSG00000179580	ENSGT00530000063647	RNF151	-0.0759635299	ENSGT00530000063647_ENSG00000179580	1	18	17	motif	0.1178511302	False		-0.0074898219	3.8E-07	0	t7742	False
ENSG00000257411	ENSGT00530000063220	AC034102.2	-0.0759635299	ENSGT00530000063220_ENSG00000257411	1	26	17	motif	0	False		NA	NA	3	t117571	False
ENSG00000110713	ENSGT00550000074799	NUP98	-0.0759635299	ENSGT00550000074799_ENSG00000110713	1	42	17	motif	0.4241393402	False	False	0.349280361	0.9999999785	8	t7711	False
ENSG00000108946	ENSGT00530000062947	PRKAR1A	-0.0759635299	ENSGT00530000062947_ENSG00000108946	1	46	17	motif	0.0824621125	False		3.5093071858	0.9992232695	1	t117571	False
ENSG00000171105	ENSGT00760000118818	INSR	-0.0759635299	ENSGT00760000118818_ENSG00000171105_fn3	1	10	17	E-set	0.244957415	True		5.2078658135	0.1865478441	3	t117571	False
ENSG00000186260	ENSGT00530000063195	MKL2	-0.0759635299	ENSGT00530000063195_ENSG00000186260_RPEL	1	23	17	RPEL	0.0824621125	False		-0.0783070159	0.9999381155	1	t117571	True
ENSG00000137831	ENSGT00530000063369	UACA	-0.0759635299	ENSGT00530000063369_ENSG00000137831_Ank_2	1	64	17	Ank	0.3310104247	False	False	-0.9649895809	2.35035184983E-17	3	t117571	False
ENSG00000131759	ENSGT00870000136372	RARA	-0.0759635299	ENSGT00870000136372_ENSG00000131759	1	63	17	motif	0.2033835563	False		3.5907763803	0.9341973173	5	t7742	False
ENSG00000008294	ENSGT00670000097546	SPAG9	-0.0759635299	ENSGT00670000097546_ENSG00000008294	1	23	17	motif	0.059755154	False		2.7289634426	0.9999989377	2	t117571	False
ENSG00000255150	ENSGT00390000011476	EID3	-0.0759635299	ENSGT00390000011476_ENSG00000255150	1	10	17	motif	0.1457737974	True		0.0761793147	0.2376109821	2	t117571	False
ENSG00000214595	ENSGT00550000074369	EML6	-0.0759635299	ENSGT00550000074369_ENSG00000214595_WD40	1	201	17	Beta_propeller	0.4183300133	False	False	0.0094789903	0.443032449	4	t117571	False
ENSG00000118200	ENSGT00390000010026	CAMSAP2	-0.0759635299	ENSGT00390000010026_ENSG00000118200	1	35	17	motif	0.2439048673	False		1.9668540751	0.9999738815	2	t117571	False
ENSG00000160209	ENSGT00390000003874	PDXK	-0.0759635299	ENSGT00390000003874_ENSG00000160209	1	21	17	motif	0.2154901486	False		1.8686003473	0.9846481728	1	t117571	False
ENSG00000126882	ENSGT00390000018059	FAM78A	-0.0759635299	ENSGT00390000018059_ENSG00000126882	1	30	17	motif	0.2266145773	False		2.4457652887	0.4808004907	3	t117571	False
ENSG00000165630	ENSGT00390000015073	PRPF18	-0.0759635299	ENSGT00390000015073_ENSG00000165630	1	68	17	motif	0.1897232141	False		2.433952645	0.0994432588	3	t117571	False
ENSG00000085433	ENSGT00760000119239	WDR47	-0.0759635299	ENSGT00760000119239_ENSG00000085433_WD40	1	61	17	Beta_propeller	0.0349415731	False	False	2.4667147201	0.9056616182	4	t7711	False
ENSG00000174307	ENSGT00440000039564	PHLDA3	-0.0759635299	ENSGT00440000039564_ENSG00000174307	1	7	17	motif	0.251553346	True		2.3717530328	0.5278545322	1	t117571	False
ENSG00000169925	ENSGT00920000148952	BRD3	-0.0759635299	ENSGT00920000148952_ENSG00000169925	1	37	17	motif	0.163995522	False	False	3.7081988379	0.7669793793	3	t7742	True
ENSG00000147432	ENSGT00760000118930	CHRNB3	-0.0759635299	ENSGT00760000118930_ENSG00000147432	1	29	17	motif	0.1382476981	False		0.4503424948	0.0001318633	1	t117571	True
ENSG00000165443	ENSGT00390000014563	PHYHIPL	-0.0759635299	ENSGT00390000014563_ENSG00000165443	1	29	17	motif	0	False		1.6043539659	0.4028803165	3	t117571	False
ENSG00000144724	ENSGT00760000118900	PTPRG	-0.0759635299	ENSGT00760000118900_ENSG00000144724	1	41	17	motif	0.1960021399	False	False	0.3389225364	0.0041765732	2	t117571	False
ENSG00000101384	ENSGT00810000125346	JAG1	-0.0759635299	ENSGT00810000125346_ENSG00000101384_EGF	1	150	17	EGF	0.2458394381	True	False	4.0515211658	0.9999996159	2	t117571	False
ENSG00000107518	ENSGT00390000001118	ATRNL1	-0.0759635299	ENSGT00390000001118_ENSG00000107518_Kelch_5	1	15	17	Beta_propeller	0.216349678	False	False	0.6539637817	0.9956318641	2	t117571	False
ENSG00000180357	ENSGT00390000008748	ZNF609	-0.0759635299	ENSGT00390000008748_ENSG00000180357	1	50	17	motif	0.0615388899	True		1.1924124039	0.999945907	1	t117571	True
ENSG00000160551	ENSGT00920000148968	TAOK1	-0.0759635299	ENSGT00920000148968_ENSG00000160551	1	15	17	motif	0.1925314305	False	False	5.1711050221	0.9999997393	3	t117571	False
ENSG00000140743	ENSGT00390000018570	CDR2	-0.0759635299	ENSGT00390000018570_ENSG00000140743	1	32	17	motif	0.1304780261	False		0.4924196843	5.6052912483E-06	2	t117571	True
ENSG00000139372	ENSGT00390000000987	TDG	-0.0759635299	ENSGT00390000000987_ENSG00000139372	1	14	17	motif	0.0824621125	False		1.7354030072	0.0009223524	1	t117571	True
ENSG00000099139	ENSGT00750000117358	PCSK5	-0.0759635299	ENSGT00750000117358_ENSG00000099139_GF_recep_IV	1	142	17	GF_recep_C-rich	0.4874831981	False		1.8563698114	0.000207779	4	t117571	False
ENSG00000172059	ENSGT00760000118984	KLF11	-0.0759635299	ENSGT00760000118984_ENSG00000172059_zf-C2H2	1	33	17	C2H2-zf	0	False	False	-2.0542046739	0.0011166904	1	t117571	False
ENSG00000188994	ENSGT00890000139400	ZNF292	-0.0759635299	ENSGT00890000139400_ENSG00000188994_zf-C2H2	1	133	17	C2H2-zf	0.0223153948	False		-1.1440400876	0.9999769841	1	t117571	False
ENSG00000182132	ENSGT00760000118820	KCNIP1	-0.0759635299	ENSGT00760000118820_ENSG00000182132_EF-hand_7	1	4	17	EF_hand	0.1178030179	False		1.6223397825	0.0202319566	1	t117571	False
ENSG00000122482	ENSGT00530000063587	ZNF644	-0.0759635299	ENSGT00530000063587_ENSG00000122482_zf-C2H2_4	1	57	17	C2H2-zf	0.3046325563	False		0.7613396841	0.9973285796	2	t117571	False
ENSG00000121297	ENSGT00390000014977	TSHZ3	-0.0759635299	ENSGT00390000014977_ENSG00000121297_zf-C2H2_2	1	36	17	C2H2-zf	0.0490845908	False	False	1.6019864475	0.425645582	1	t117571	False
ENSG00000110330	ENSGT00500000044782	BIRC2	-0.0759635299	ENSGT00500000044782_ENSG00000110330_BIR	1	10	17	BIR-like	0.1351460795	False	False	-0.3102199869	0.4044556476	2	t117571	False
ENSG00000176102	ENSGT00390000006758	CSTF3	-0.0759635299	ENSGT00390000006758_ENSG00000176102_Suf	1	55	17	TPR	0.0490845908	False		5.2844013563	0.9964342997	5	t117571	False
ENSG00000198354	ENSGT00390000001132	DCAF12L2	-0.0759635299	ENSGT00390000001132_ENSG00000198354_WD40	1	23	17	Beta_propeller	0.1382476981	False		1.8898334275	0.1629758218	3	t117571	False
ENSG00000088808	ENSGT00760000119141	PPP1R13B	-0.0759635299	ENSGT00760000119141_ENSG00000088808_Ank_4	1	2	17	Ank	0.1249425947	False	False	2.082782234	0.9769293742	1	t117571	False
ENSG00000054219	ENSGT00720000108514	LY75	-0.0759635299	ENSGT00720000108514_ENSG00000054219_Lectin_C	1	21	17	C_Lectin	0.1636573325	True	False	-2.1574579729	3.63213139501E-27	3	t117571	False
ENSG00000157827	ENSGT00760000118986	FMNL2	-0.0759635299	ENSGT00760000118986_ENSG00000157827_Drf_GBD	1	57	17	TPR	0.0421327977	False	False	1.4989195406	0.9969993972	1	t117571	False
ENSG00000109906	ENSGT00530000063338	ZBTB16	-0.0759635299	ENSGT00530000063338_ENSG00000109906_zf-H2C2_2	1	95	17	C2H2-zf	0.2576941016	True	False	3.919381666	0.9800873058	4	t117571	False
ENSG00000030419	ENSGT00550000074392	IKZF2	-0.0759635299	ENSGT00550000074392_ENSG00000030419_zf-H2C2_2	1	66	17	C2H2-zf	0.2562499499	False		0.5525036592	0.9229567636	3	t117571	False
ENSG00000198752	ENSGT00760000118994	CDC42BPB	-0.0790131037	ENSGT00760000118994_ENSG00000198752_KELK	0	106	29	KELK	0.1440242856	False	False	4.30414094	0.9999999996	4	t7742	False
ENSG00000166407	ENSGT00760000118921	LMO1	-0.0790131037	ENSGT00760000118921_ENSG00000166407	0	111	29	motif	0.1634197701	False		0.6023655769	0.4770789933	1	t117571	False
ENSG00000143776	ENSGT00760000118994	CDC42BPA	-0.0790131037	ENSGT00760000118994_ENSG00000143776_KELK	0	63	29	KELK	0.1440242856	False	False	1.7534165011	0.999920148	4	t7742	True
ENSG00000004864	ENSGT00530000062944	SLC25A13	-0.0790131037	ENSGT00530000062944_ENSG00000004864_Mito_carr	0	94	29	Mito_carr	0.1990940681	True	False	-0.4483851941	1.94046307887E-15	2	t7742	False
ENSG00000130749	ENSGT00530000063288	ZC3H4	-0.0790131037	ENSGT00530000063288_ENSG00000130749_zf-CCCH	0	44	29	CCCH_zf	0.1267097602	True	False	0.8941628609	0.9999997724	2	t117571	False
ENSG00000111254	ENSGT00420000029845	AKAP3	-0.0807112505	ENSGT00420000029845_ENSG00000111254_AKAP_110	1	4	16	AKAP_110	0.3651483717	False		-0.4323893372	0.0263329789	4	t32524	True
ENSG00000149091	ENSGT00760000119050	DGKZ	-0.0807112505	ENSGT00760000119050_ENSG00000149091_Ank_4	1	10	16	Ank	0.2581988897	False	False	3.1212446348	0.998142634	1	t117571	False
ENSG00000126746	ENSGT00920000149029	ZNF384	-0.0807112505	ENSGT00920000149029_ENSG00000126746_zf-H2C2_2	1	40	16	C2H2-zf	0.1742534033	False	False	2.4144360552	0.9419964402	2	t117571	False
ENSG00000138095	ENSGT00390000016775	LRPPRC	-0.0807112505	ENSGT00390000016775_ENSG00000138095_PPR_2	1	107	16	TPR	0.3640998614	False	False	-3.1509290427	0.0004337778	2	t117571	False
ENSG00000115808	ENSGT00520000055597	STRN	-0.0807112505	ENSGT00520000055597_ENSG00000115808_WD40	1	35	16	Beta_propeller	0.0581387278	False	False	0.109929958	0.9693363932	1	t117571	True
ENSG00000158717	ENSGT00530000063064	RNF166	-0.0807112505	ENSGT00530000063064_ENSG00000158717_zf-Di19	1	28	16	C2H2-zf	0.1192569588	False		0.3016164007	0.5516205674	2	t117571	False
ENSG00000141551	ENSGT00920000148982	CSNK1D	-0.0807112505	ENSGT00920000148982_ENSG00000141551	1	50	16	motif	0.1739130435	False		3.9609254464	0.9919107435	2	t7711	False
ENSG00000163291	ENSGT00530000062926	PAQR3	-0.0807112505	ENSGT00530000062926_ENSG00000163291	1	18	16	motif	0.2620109169	False	False	-0.3297790796	0.0203917044	1	t117571	True
ENSG00000066230	ENSGT00760000119074	SLC9A3	-0.0807112505	ENSGT00760000119074_ENSG00000066230	1	10	16	motif	0.2352941176	True		3.2787704032	0.9881539984	3	t117571	False
ENSG00000141447	ENSGT00760000119155	OSBPL1A	-0.0807112505	ENSGT00760000119155_ENSG00000141447_Ank	1	24	16	Ank	0.2108185107	False	False	0.9634302724	4.10679274206E-05	5	t117571	False
ENSG00000152208	ENSGT00910000143978	GRID2	-0.0807112505	ENSGT00910000143978_ENSG00000152208	1	59	16	motif	0.4699798152	False		0.5227176846	0.9999984466	5	t117571	False
ENSG00000121289	ENSGT00390000018876	CEP89	-0.0807112505	ENSGT00390000018876_ENSG00000121289	1	51	16	motif	0.3397155717	False		-0.6354593244	4.17121506629E-20	1	t7742	False
ENSG00000130309	ENSGT00550000074427	COLGALT1	-0.0807112505	ENSGT00550000074427_ENSG00000130309	1	11	16	motif	0.085106383	False		0.9763770061	0.0037303565	3	t117571	False
ENSG00000072958	ENSGT00530000062779	AP1M1	-0.0807112505	ENSGT00530000062779_ENSG00000072958	1	24	16	motif	0.2738267765	False		4.4835275264	0.8423497232	1	t117571	False
ENSG00000179151	ENSGT00390000016435	EDC3	-0.0807112505	ENSGT00390000016435_ENSG00000179151	1	11	16	motif	0.1739130435	False		1.8059847853	0.6359306631	3	t117571	False
ENSG00000147677	ENSGT00730000111042	EIF3H	-0.0807112505	ENSGT00730000111042_ENSG00000147677	1	17	16	motif	0.1457093289	False		0.3054882994	0.4650512498	1	t117571	False
ENSG00000047648	ENSGT00760000119123	ARHGAP6	-0.0807112505	ENSGT00760000119123_ENSG00000047648	1	9	16	motif	0.2099455524	False		1.9915143637	0.9918443649	1	t117571	True
ENSG00000101871	ENSGT00760000118878	MID1	-0.0807112505	ENSGT00760000118878_ENSG00000101871	1	3	16	motif	0	False		3.0813853315	0.5007245783	1	t117571	True
ENSG00000102230	ENSGT00390000000269	PCYT1B	-0.0807112505	ENSGT00390000000269_ENSG00000102230	1	25	16	motif	0.2250143138	False	False	2.1587466789	0.9447403144	1	t117571	False
ENSG00000205323	ENSGT00390000002944	SARNP	-0.0807112505	ENSGT00390000002944_ENSG00000205323	1	15	16	motif	0.1270029102	False	False	0.9797070135	0.9890740464	2	t117571	False
ENSG00000140015	ENSGT00900000140833	KCNH5	-0.0807112505	ENSGT00900000140833_ENSG00000140015	1	34	16	motif	0.2724098109	False		2.6437363371	0.7690492924	1	t117571	True
ENSG00000141425	ENSGT00400000022016	RPRD1A	-0.0807112505	ENSGT00400000022016_ENSG00000141425	1	54	16	motif	0.283478384	False		1.8830491623	0.2511491085	1	t117571	False
ENSG00000132938	ENSGT00390000006245	MTUS2	-0.0807112505	ENSGT00390000006245_ENSG00000132938	1	20	16	motif	0.3001234314	False		-1.8679805726	0.3306730935	1	t117571	True
ENSG00000182732	ENSGT00760000119142	RGS6	-0.0807112505	ENSGT00760000119142_ENSG00000182732	1	10	16	motif	0.085106383	False		1.5316946328	0.8013611826	1	t7742	True
ENSG00000171862	ENSGT00760000119113	PTEN	-0.0807112505	ENSGT00760000119113_ENSG00000171862	1	23	16	motif	0.1093008082	False		3.7149965034	0.9755068658	3	t117571	True
ENSG00000224960	ENSGT00390000018199	PPP4R3C	-0.0807112505	ENSGT00390000018199_ENSG00000224960	1	36	16	motif	0.1188052263	False		NA	NA	2	t117571	False
ENSG00000092439	ENSGT00760000119127	TRPM7	-0.0807112505	ENSGT00760000119127_ENSG00000092439	1	36	16	motif	0.283878411	False		0.8369470635	1.65553537628E-08	5	t117571	False
ENSG00000183798	ENSGT00660000095314	EMILIN3	-0.0807112505	ENSGT00660000095314_ENSG00000183798	1	96	16	motif	0.2184675286	False		-0.2107786507	0.0013980972	1	t117571	False
ENSG00000183454	ENSGT00910000143978	GRIN2A	-0.0807112505	ENSGT00910000143978_ENSG00000183454	1	17	16	motif	0	False		3.8028178408	0.9980448081	1	t117571	False
ENSG00000121871	ENSGT00910000144028	SLITRK3	-0.0807112505	ENSGT00910000144028_ENSG00000121871_LRR_8	1	32	16	LRR	0.1873405657	False	False	0.3657057936	0.6030432964	1	t117571	False
ENSG00000143376	ENSGT00530000063147	SNX27	-0.0807112505	ENSGT00530000063147_ENSG00000143376	1	58	16	motif	0.1692160574	False		2.3527231537	0.9998848188	1	t117571	False
ENSG00000164683	ENSGT00700000104130	HEY1	-0.0807112505	ENSGT00700000104130_ENSG00000164683	1	20	16	motif	0.1999405028	False		1.6786699771	0.9161047304	2	t117571	False
ENSG00000107263	ENSGT00910000143985	RAPGEF1	-0.0807112505	ENSGT00910000143985_ENSG00000107263	1	39	16	motif	0.2065591118	False		2.8764125935	0.9999147497	1	t117571	False
ENSG00000163217	ENSGT00760000118883	BMP10	-0.0807112505	ENSGT00760000118883_ENSG00000163217	1	26	16	motif	0.3249162641	False		0.7791738588	0.7227162195	1	t117571	False
ENSG00000118454	ENSGT00410000025381	ANKRD13C	-0.0807112505	ENSGT00410000025381_ENSG00000118454	1	37	16	motif	0.1192569588	False	False	2.5163822396	0.9990955584	1	t117571	False
ENSG00000102172	ENSGT00870000136506	SMS	-0.0807112505	ENSGT00870000136506_ENSG00000102172	1	17	16	motif	0.1933886681	False		2.2962980844	0.9214602773	2	t117571	False
ENSG00000116525	ENSGT00760000118838	TRIM62	-0.0807112505	ENSGT00760000118838_ENSG00000116525	1	53	16	motif	0.2781723552	False	True	3.0868886044	0.0016114183	3	t117571	False
ENSG00000189091	ENSGT00530000063396	SF3B3	-0.0807112505	ENSGT00530000063396_ENSG00000189091	1	22	16	motif	0.1933886681	False		5.4265364977	0.9999629783	7	t7742	False
ENSG00000269897	ENSGT00550000074463	COMMD3-BMI1	-0.0807112505	ENSGT00550000074463_ENSG00000269897	1	21	16	motif	0.1212121212	False		1.5460407546	0.0225993476	3	t117571	False
ENSG00000197555	ENSGT00760000119182	SIPA1L1	-0.0807112505	ENSGT00760000119182_ENSG00000197555	1	16	16	motif	0.085106383	False	False	2.1141998691	0.9999997743	2	t117571	False
ENSG00000154099	ENSGT00900000140836	DNAAF1	-0.0807112505	ENSGT00900000140836_ENSG00000154099_LRR_4	1	84	16	LRR	0.1691831246	True	False	-2.4550511173	5.41468353705E-06	1	t7742	False
ENSG00000155755	ENSGT00390000005159	TMEM237	-0.0807112505	ENSGT00390000005159_ENSG00000155755	1	29	16	motif	0.2153527608	True		-1.0502031757	9.39702047726E-10	3	t117571	False
ENSG00000167037	ENSGT00550000074386	SGSM1	-0.0807112505	ENSGT00550000074386_ENSG00000167037	1	38	16	motif	0.1217161239	False		1.5614391794	0.9772489226	1	t117571	False
ENSG00000204843	ENSGT00760000119173	DCTN1	-0.0807112505	ENSGT00760000119173_ENSG00000204843	1	98	16	motif	0.2530506141	True		1.1464842633	0.2918910355	1	t7711	False
ENSG00000101413	ENSGT00400000022016	RPRD1B	-0.0807112505	ENSGT00400000022016_ENSG00000101413	1	29	16	motif	0.2828427125	False		2.8276644253	0.5952113934	2	t117571	False
ENSG00000196220	ENSGT00760000118863	SRGAP3	-0.0807112505	ENSGT00760000118863_ENSG00000196220	1	45	16	motif	0.085106383	False		3.5506652855	0.9999977502	3	t117571	True
ENSG00000197122	ENSGT00760000118938	SRC	-0.0807112505	ENSGT00760000118938_ENSG00000197122	1	37	16	motif	0.0421052632	False		4.899424467	0.9889832285	3	t117571	False
ENSG00000119946	ENSGT00390000002383	CNNM1	-0.0807112505	ENSGT00390000002383_ENSG00000119946	1	23	16	motif	0.3265986324	False		5.1227544601	0.9060705931	4	t117571	False
ENSG00000188779	ENSGT00530000063040	SKOR1	-0.0807112505	ENSGT00530000063040_ENSG00000188779	1	22	16	motif	0.3617438441	False		NA	NA	3	t117571	False
ENSG00000173320	ENSGT00520000055589	STOX2	-0.0807112505	ENSGT00520000055589_ENSG00000173320	1	47	16	motif	0.0874134522	False	False	0.7970635774	0.9632164424	1	t117571	False
ENSG00000275052	ENSGT00390000018199	PPP4R3B	-0.0807112505	ENSGT00390000018199_ENSG00000275052	1	34	16	motif	0.1188052263	False		NA	NA	2	t117571	False
ENSG00000173402	ENSGT00390000008429	DAG1	-0.0807112505	ENSGT00390000008429_ENSG00000173402	1	28	16	motif	0.0912870929	False		1.0680739944	0.9409217913	1	t117571	False
ENSG00000138443	ENSGT00390000003756	ABI2	-0.0807112505	ENSGT00390000003756_ENSG00000138443	1	49	16	motif	0.085106383	False		2.4223224007	0.9533292157	1	t117571	False
ENSG00000134532	ENSGT00760000119274	SOX5	-0.0807112505	ENSGT00760000119274_ENSG00000134532	1	31	16	motif	0.317628186	False		2.8193925918	0.9993988845	2	t117571	False
ENSG00000100201	ENSGT00920000149008	DDX17	-0.0807112505	ENSGT00920000149008_ENSG00000100201	1	35	16	motif	0.1933886681	False		NA	NA	3	t117571	False
ENSG00000090447	ENSGT00390000015189	TFAP4	-0.0807112505	ENSGT00390000015189_ENSG00000090447	1	32	16	motif	0.158113883	False		2.5269383739	0.9785291762	1	t117571	False
ENSG00000084110	ENSGT00390000009047	HAL	-0.0807112505	ENSGT00390000009047_ENSG00000084110	1	8	16	motif	0	True		-0.2361696628	5.90868534733E-17	2	t117571	False
ENSG00000166507	ENSGT00760000119023	NDST2	-0.0807112505	ENSGT00760000119023_ENSG00000166507	1	16	16	motif	0.1933886681	False		1.4341883414	0.0529496141	3	t117571	False
ENSG00000115756	ENSGT00760000118820	HPCAL1	-0.0807112505	ENSGT00760000118820_ENSG00000115756_EF-hand_7	1	28	16	EF_hand	0	False		3.333677795	0.7799542293	1	t33213	False
ENSG00000110169	ENSGT00390000009178	HPX	-0.0807112505	ENSGT00390000009178_ENSG00000110169_Hemopexin	1	55	16	Hemopexin	0.3983967871	True	False	0.3897974423	0.0041214475	3	t117571	False
ENSG00000166478	ENSGT00910000144040	ZNF143	-0.0807112505	ENSGT00910000144040_ENSG00000166478_zf-H2C2_2	1	58	16	C2H2-zf	0.154670955	False	False	1.6616663439	0.0219669963	2	t117571	False
ENSG00000147316	ENSGT00390000018842	MCPH1	-0.0807112505	ENSGT00390000018842_ENSG00000147316_BRCT	1	17	16	BRCT-like	0.4484895285	True		-6.1179302295	5.16507030687E-18	5	t117571	False
ENSG00000099204	ENSGT00760000119039	ABLIM1	-0.0807112505	ENSGT00760000119039_ENSG00000099204_LIM	1	45	16	Zn_Beta_Ribbon	0	False		1.7083049586	0.9519919652	1	t117571	False
ENSG00000147081	ENSGT00420000029845	AKAP4	-0.0807112505	ENSGT00420000029845_ENSG00000147081_AKAP_110	1	4	16	AKAP_110	0.3651483717	False		-0.1675361027	0.98437775	4	t32524	False
ENSG00000180113	ENSGT00730000110295	TDRD6	-0.0807112505	ENSGT00730000110295_ENSG00000180113_TUDOR	1	21	16	Tudor	0.1880801682	True	False	-3.3450799649	6.46494143306E-23	2	t117571	False
ENSG00000119285	ENSGT00390000015845	HEATR1	-0.0807112505	ENSGT00390000015845_ENSG00000119285_U3snoRNP10	1	63	16	U3snoRNP10	0.3954596579	False		-1.1333426153	0.9999999932	3	t7742	False
ENSG00000066044	ENSGT00760000118913	ELAVL1	-0.0807112505	ENSGT00760000118913_ENSG00000066044_RRM_1	1	22	16	RRM	0.1217161239	False	False	4.6822785379	0.9599866039	3	t117571	False
ENSG00000151962	ENSGT00550000074366	RBM46	-0.0807112505	ENSGT00550000074366_ENSG00000151962_RRM_1	1	31	16	RRM	0.1089306096	False	False	1.2975604701	0.0203628578	2	t117571	False
ENSG00000132854	ENSGT00530000063448	KANK4	-0.0807112505	ENSGT00530000063448_ENSG00000132854_Ank_2	1	27	16	Ank	0.2666666667	True	False	-0.8003116479	5.4E-08	3	t117571	False
ENSG00000177888	ENSGT00550000075080	ZBTB41	-0.0807112505	ENSGT00550000075080_ENSG00000177888_zf-H2C2_2	1	96	16	C2H2-zf	0.2197392144	True	False	1.6331278979	0.7696274029	2	t117571	False
ENSG00000122359	ENSGT00760000118972	ANXA11	-0.0807112505	ENSGT00760000118972_ENSG00000122359_Annexin	1	22	16	Annexin	0.1415175285	False		-1.0696242346	3.45820449578E-06	1	t117571	False
ENSG00000077942	ENSGT00760000118806	FBLN1	-0.0807112505	ENSGT00760000118806_ENSG00000077942_EGF_CA	1	74	16	EGF	0.0702728369	False	False	1.8262182323	0.8524579326	1	t117571	False
ENSG00000070756	ENSGT00760000118913	PABPC1	-0.0818350003	ENSGT00760000118913_ENSG00000070756_RRM_1	0	50	28	RRM	0.1359893962	False	False	5.4794234106	0.9996924429	7	t117571	False
ENSG00000177189	ENSGT00920000148962	RPS6KA3	-0.0818350003	ENSGT00920000148962_ENSG00000177189	0	55	28	motif	0.2499975309	False		4.7238103393	0.9999056994	4	t117571	False
ENSG00000124198	ENSGT00760000119036	ARFGEF2	-0.0818350003	ENSGT00760000119036_ENSG00000124198_DUF1981	0	56	28	DUF1981	0.0380683642	False		2.9042044571	0.9999999383	5	t117571	False
ENSG00000102554	ENSGT00760000118998	KLF5	-0.0818350003	ENSGT00760000118998_ENSG00000102554_zf-C2H2	0	6	28	C2H2-zf	0.0637530436	False	False	1.731394977	0.8719833592	3	t117571	False
ENSG00000147400	ENSGT00670000097718	CETN2	-0.0818350003	ENSGT00670000097718_ENSG00000147400_EF-hand_1	0	38	28	EF_hand	0.0476711948	False	False	1.3258829002	0.4517443921	3	t7711	False
ENSG00000005889	ENSGT00530000063297	ZFX	-0.0818350003	ENSGT00530000063297_ENSG00000005889_zf-C2H2	0	115	28	C2H2-zf	0.1590723915	False	False	2.9034201226	0.9861334498	10	t117571	False
ENSG00000145623	ENSGT00550000074436	OSMR	-0.0818350003	ENSGT00550000074436_ENSG00000145623_fn3	0	97	28	E-set	0.1779420674	True	False	-0.8670640889	3.10306262079E-11	2	t117571	False
ENSG00000268223	ENSGT00510000047210	ARL14EPL	-0.0848659262	ENSGT00510000047210_ENSG00000268223	0	11	27	motif	0.5653947956	False		NA	NA	5	t117571	False
ENSG00000047230	ENSGT00910000144179	CTPS2	-0.0848659262	ENSGT00910000144179_ENSG00000047230	0	34	27	motif	0	False		2.6718800638	0.4336846107	1	t117571	False
ENSG00000164761	ENSGT00760000119204	TNFRSF11B	-0.0848659262	ENSGT00760000119204_ENSG00000164761_TNFR_c6	0	26	27	TNF_receptor	0.1550434182	True	False	0.6684114131	0.2722294399	2	t7742	False
ENSG00000196878	ENSGT00780000121851	LAMB3	-0.0860920005	ENSGT00780000121851_ENSG00000196878_Laminin_EGF	1	59	15	EGF	0.1159997061	False	False	-0.7875596605	1.36402401238E-09	2	t117571	False
ENSG00000053747	ENSGT00780000121851	LAMA3	-0.0860920005	ENSGT00780000121851_ENSG00000053747_Laminin_EGF	1	116	15	EGF	0.4900354919	True	True	-0.6860495872	4.40816622681E-24	2	t117571	False
ENSG00000145911	ENSGT00510000046769	N4BP3	-0.0860920005	ENSGT00510000046769_ENSG00000145911_Fez1	1	8	15	Fez1	0.164807802	False	False	-0.2232861972	0.2768631421	1	t117571	False
ENSG00000167965	ENSGT00390000014795	MLST8	-0.0860920005	ENSGT00390000014795_ENSG00000167965_WD40	1	85	15	Beta_propeller	0.2294888223	False		2.2989215236	0.6296540863	1	t117571	False
ENSG00000102974	ENSGT00890000139371	CTCF	-0.0860920005	ENSGT00890000139371_ENSG00000102974_zf-H2C2_2	1	105	15	C2H2-zf	0.0995846534	False		4.8647739095	0.9979249579	1	t117571	False
ENSG00000008869	ENSGT00390000006205	HEATR5B	-0.0860920005	ENSGT00390000006205_ENSG00000008869_HEAT_2	1	48	15	TPR	0.2294172301	False		2.0560253535	8.10479286093E-10	1	t117571	False
ENSG00000033050	ENSGT00630000089910	ABCF2	-0.0860920005	ENSGT00630000089910_ENSG00000033050_AAA_21	1	28	15	P-loop_NTPase	0	False	False	NA	NA	2	t117571	False
ENSG00000113594	ENSGT00550000074436	LIFR	-0.0860920005	ENSGT00550000074436_ENSG00000113594_fn3	1	61	15	E-set	0.1961004226	True	False	-0.939466934	0.0010068433	2	t117571	False
ENSG00000134363	ENSGT00440000033501	FST	-0.0860920005	ENSGT00440000033501_ENSG00000134363_Kazal_2	1	52	15	Kazal	0.0512425886	False	False	2.9170618114	0.9637973316	1	t117571	False
ENSG00000123384	ENSGT00760000118968	LRP1	-0.0860920005	ENSGT00760000118968_ENSG00000123384_Ldl_recept_a	1	94	15	Ldl_recept_a	0.101657233	False	False	10.624353554	1	2	t117571	False
ENSG00000152193	ENSGT00390000013512	RNF219	-0.0860920005	ENSGT00390000013512_ENSG00000152193	1	20	15	motif	0.1789934461	False		-1.6242284564	2.4863E-05	1	t117571	False
ENSG00000115415	ENSGT00760000119236	STAT1	-0.0860920005	ENSGT00760000119236_ENSG00000115415	1	40	15	motif	0.3655196818	True		5.4024955269	0.9999942771	2	t117571	False
ENSG00000005100	ENSGT00910000144017	DHX33	-0.0860920005	ENSGT00910000144017_ENSG00000005100	1	38	15	motif	0.1426482873	True		0.6185750868	0.0083822781	3	t117571	False
ENSG00000143493	ENSGT00390000011724	INTS7	-0.0860920005	ENSGT00390000011724_ENSG00000143493	1	33	15	motif	0.2294776795	True		0.740082514	0.8609801551	2	t117571	False
ENSG00000120093	ENSGT00910000144005	HOXB3	-0.0860920005	ENSGT00910000144005_ENSG00000120093	1	46	15	motif	0.3525417908	False		1.8113075502	0.610993265	1	t117571	False
ENSG00000111832	ENSGT00390000009168	RWDD1	-0.0860920005	ENSGT00390000009168_ENSG00000111832	1	4	15	motif	0.2023693772	True		0.6411714379	0.3729439675	1	t117571	False
ENSG00000182809	ENSGT00550000074548	CRIP2	-0.0860920005	ENSGT00550000074548_ENSG00000182809	1	69	15	motif	0.0634915303	False		0.2938346718	0.0050702785	1	t117571	False
ENSG00000110075	ENSGT00390000009899	PPP6R3	-0.0860920005	ENSGT00390000009899_ENSG00000110075	1	14	15	motif	0.2171768926	False		1.0802441151	0.9957147136	2	t117571	False
ENSG00000031003	ENSGT00440000037511	FAM13B	-0.0860920005	ENSGT00440000037511_ENSG00000031003	1	75	15	motif	0.3184917966	False		-0.5332338316	0.9000719095	2	t117571	False
ENSG00000170961	ENSGT00390000010337	HAS2	-0.0860920005	ENSGT00390000010337_ENSG00000170961	1	42	15	motif	0.2251709289	False		2.7081588289	0.9942456155	1	t117571	False
ENSG00000121440	ENSGT00510000046421	PDZRN3	-0.0860920005	ENSGT00510000046421_ENSG00000121440	1	26	15	motif	0.2030869415	False		1.7687665659	0.9083761441	1	t117571	False
ENSG00000204120	ENSGT00660000095550	GIGYF2	-0.0860920005	ENSGT00660000095550_ENSG00000204120	1	43	15	motif	0.3185272267	False	False	1.4351037625	1	1	t117571	False
ENSG00000166377	ENSGT00550000074723	ATP9B	-0.0860920005	ENSGT00550000074723_ENSG00000166377	1	73	15	motif	0.2641098137	False		0.7452937153	7.02414710042E-12	2	t7742	True
ENSG00000140107	ENSGT00700000104295	SLC25A47	-0.0860920005	ENSGT00700000104295_ENSG00000140107_Mito_carr	1	0	15	Mito_carr	0.0841952901	False	False	0.4967911027	3.17553796648E-12	1	t117571	False
ENSG00000072071	ENSGT00900000140800	ADGRL1	-0.0860920005	ENSGT00900000140800_ENSG00000072071	1	27	15	motif	0.1960674892	False		NA	NA	1	t117571	True
ENSG00000164742	ENSGT00760000119042	ADCY1	-0.0860920005	ENSGT00760000119042_ENSG00000164742	1	45	15	motif	0.0909997695	False	False	6.1487978237	0.9999096201	1	t7742	False
ENSG00000131061	ENSGT00390000000546	ZNF341	-0.0860920005	ENSGT00390000000546_ENSG00000131061_zf-C2H2	1	78	15	C2H2-zf	0.2945754648	False		0.9048214136	0.1241891568	1	t117571	True
ENSG00000103460	ENSGT00560000076898	TOX3	-0.0860920005	ENSGT00560000076898_ENSG00000103460	1	16	15	motif	0.2766416676	False	False	0.3822401972	0.9943391084	1	t117571	False
ENSG00000183434	ENSGT00390000018222	TFDP3	-0.0860920005	ENSGT00390000018222_ENSG00000183434	1	31	15	motif	0	True		0.2083074546	2.30492302905E-06	1	t117571	False
ENSG00000183020	ENSGT00550000074757	AP2A2	-0.0860920005	ENSGT00550000074757_ENSG00000183020	1	13	15	motif	0.0880223488	False		4.063854917	0.9999322146	5	t33213	False
ENSG00000067992	ENSGT00550000074574	PDK3	-0.0860920005	ENSGT00550000074574_ENSG00000067992	1	54	15	motif	0.2574509209	False		2.6371071085	0.8792755202	2	t117571	False
ENSG00000142178	ENSGT00900000140806	SIK1	-0.0860920005	ENSGT00900000140806_ENSG00000142178	1	20	15	motif	0.1506884436	False		1.1410644402	0.993830465	3	t117571	False
ENSG00000177613	ENSGT00890000139457	CSTF2T	-0.0860920005	ENSGT00890000139457_ENSG00000177613	1	86	15	motif	0.2427167155	False	True	0.5010367782	0.2295197038	1	t33213	False
ENSG00000078699	ENSGT00390000013479	CBFA2T2	-0.0860920005	ENSGT00390000013479_ENSG00000078699	1	20	15	motif	0.2865935828	False		2.6766299557	0.9993551015	2	t117571	False
ENSG00000136928	ENSGT00530000063129	GABBR2	-0.0860920005	ENSGT00530000063129_ENSG00000136928	1	19	15	motif	0.2002185395	False		5.5997623894	0.9997902625	1	t7711	True
ENSG00000039123	ENSGT00820000127042	MTREX	-0.0860920005	ENSGT00820000127042_ENSG00000039123	1	30	15	motif	0.1884995225	False		NA	NA	3	t117571	False
ENSG00000160058	ENSGT00390000009361	BSDC1	-0.0860920005	ENSGT00390000009361_ENSG00000160058	1	21	15	motif	0.1492622962	False		0.3470827038	0.4823452212	1	t117571	False
ENSG00000134343	ENSGT00760000119015	ANO3	-0.0860920005	ENSGT00760000119015_ENSG00000134343	1	7	15	motif	0.2002185395	True		2.3535248129	4.08913851954E-13	1	t117571	True
ENSG00000146909	ENSGT00550000075087	NOM1	-0.0860920005	ENSGT00550000075087_ENSG00000146909	1	17	15	motif	0.1751912221	True		0.7876530652	0.0001633827	1	t117571	False
ENSG00000164252	ENSGT00730000111121	AGGF1	-0.0860920005	ENSGT00730000111121_ENSG00000164252	1	28	15	motif	0.0985807942	False		0.2715239322	6.09962982122E-05	2	t117571	False
ENSG00000198625	ENSGT00530000063539	MDM4	-0.0860920005	ENSGT00530000063539_ENSG00000198625	1	4	15	motif	0.2635231383	False		1.156627299	0.998569578	1	t117571	False
ENSG00000114316	ENSGT00670000097750	USP4	-0.0860920005	ENSGT00670000097750_ENSG00000114316	1	27	15	motif	0.0880223488	True		0.1406497239	6.20193619609E-07	2	t117571	False
ENSG00000100664	ENSGT00390000016478	EIF5	-0.0860920005	ENSGT00390000016478_ENSG00000100664	1	17	15	motif	0.1928004452	False		1.6535413696	0.9078598098	1	t117571	True
ENSG00000133030	ENSGT00530000063678	MPRIP	-0.0860920005	ENSGT00530000063678_ENSG00000133030	1	95	15	motif	0.2779950575	False		2.459193056	0.8706580116	1	t117571	False
ENSG00000124171	ENSGT00390000005255	PARD6B	-0.0860920005	ENSGT00390000005255_ENSG00000124171	1	18	15	motif	0	False	False	0.8390937434	0.8075773749	1	t117571	False
ENSG00000119403	ENSGT00390000009222	PHF19	-0.0860920005	ENSGT00390000009222_ENSG00000119403	1	13	15	motif	0.3520893951	False		3.8635990365	0.9956422385	3	t7711	False
ENSG00000125676	ENSGT00710000106792	THOC2	-0.0860920005	ENSGT00710000106792_ENSG00000125676	1	71	15	motif	0.0832178332	False	False	5.5722644727	0.9999999193	2	t117571	False
ENSG00000102189	ENSGT00910000144126	EEA1	-0.0860920005	ENSGT00910000144126_ENSG00000102189	1	90	15	motif	0.2534934708	True		0.1885626493	0.6973588149	1	t117571	True
ENSG00000198176	ENSGT00390000018222	TFDP1	-0.0860920005	ENSGT00390000018222_ENSG00000198176	1	31	15	motif	0	True		2.1458649278	0.9631531205	1	t117571	True
ENSG00000119522	ENSGT00760000118819	DENND1A	-0.0860920005	ENSGT00760000118819_ENSG00000119522	1	15	15	motif	0.3069951657	False		1.3130954931	0.9044754014	1	t117571	False
ENSG00000186350	ENSGT00760000118948	RXRA	-0.0860920005	ENSGT00760000118948_ENSG00000186350	1	30	15	motif	0.1829812637	False		3.4323483335	0.9436071229	2	t117571	False
ENSG00000113194	ENSGT00530000063422	FAF2	-0.0860920005	ENSGT00530000063422_ENSG00000113194	1	9	15	motif	0.2226808857	False		2.5351358227	0.9980466154	1	t117571	False
ENSG00000073417	ENSGT00760000118889	PDE8A	-0.0860920005	ENSGT00760000118889_ENSG00000073417	1	22	15	motif	0.30002797	False		0.1930433049	0.7134770566	1	t117571	False
ENSG00000196937	ENSGT00530000063020	FAM3C	-0.0860920005	ENSGT00530000063020_ENSG00000196937	1	3	15	motif	0.1249349467	False		1.1922148625	0.0010810746	1	t117571	True
ENSG00000198963	ENSGT00870000136388	RORB	-0.0860920005	ENSGT00870000136388_ENSG00000198963	1	67	15	motif	0.278943091	False		3.2367339682	0.9985517007	2	t117571	False
ENSG00000113889	ENSGT00440000039713	KNG1	-0.0860920005	ENSGT00440000039713_ENSG00000113889_Cystatin	1	10	15	Cystatin	0.3013067647	False	False	-1.0689600733	4.17299309157E-08	2	t117571	False
ENSG00000171943	ENSGT00760000118863	SRGAP2C	-0.0860920005	ENSGT00760000118863_ENSG00000171943	1	7	15	motif	0.166393288	False		NA	NA	2	t117571	True
ENSG00000167216	ENSGT00550000074466	KATNAL2	-0.0860920005	ENSGT00550000074466_ENSG00000167216	1	21	15	motif	0.1674650152	False		-0.4134582346	0.000125862	1	t117571	True
ENSG00000158987	ENSGT00880000137870	RAPGEF6	-0.0860920005	ENSGT00880000137870_ENSG00000158987	1	18	15	motif	0.1159997061	False		0.042803812	0.9980262731	1	t117571	False
ENSG00000007237	ENSGT00860000133756	GAS7	-0.0860920005	ENSGT00860000133756_ENSG00000007237	1	16	15	motif	0.2042363213	False		2.9965716058	0.0255296445	3	t117571	False
ENSG00000142687	ENSGT00880000137941	KIAA0319L	-0.0860920005	ENSGT00880000137941_ENSG00000142687_Y_Y_Y	1	12	15	E-set	0.3452368807	False	False	0.9869688316	0.188543869	2	t117571	False
ENSG00000275993	ENSGT00900000140806	SIK1B	-0.0860920005	ENSGT00900000140806_ENSG00000275993	1	36	15	motif	0.1506884436	False		NA	NA	3	t117571	False
ENSG00000278540	ENSGT00550000074703	ACACA	-0.0860920005	ENSGT00550000074703_ENSG00000278540	1	41	15	motif	0.3114510614	False		7.524076382	0.9999999999	1	t7742	False
ENSG00000129159	ENSGT00760000118846	KCNC1	-0.0860920005	ENSGT00760000118846_ENSG00000129159	1	18	15	motif	0.2093504511	False		6.3720831561	0.7099721358	4	t117571	False
ENSG00000163655	ENSGT00390000006591	GMPS	-0.0860920005	ENSGT00390000006591_ENSG00000163655	1	25	15	motif	0.2268135809	False		1.3840236391	0.9939043057	3	t117571	False
ENSG00000112658	ENSGT00400000022158	SRF	-0.0860920005	ENSGT00400000022158_ENSG00000112658	1	26	15	motif	0.2828427125	False		3.6795269187	0.970031288	1	t117571	False
ENSG00000107371	ENSGT00390000012042	EXOSC3	-0.0860920005	ENSGT00390000012042_ENSG00000107371	1	3	15	motif	0.1935707086	False		-0.1918599214	0.7018888234	1	t117571	False
ENSG00000116786	ENSGT00390000015175	PLEKHM2	-0.0860920005	ENSGT00390000015175_ENSG00000116786	1	20	15	motif	0.3984095364	False		-0.1279761772	0.0050655746	1	t117571	False
ENSG00000154122	ENSGT00390000012189	ANKH	-0.0860920005	ENSGT00390000012189_ENSG00000154122	1	55	15	motif	0	False		2.8405742893	0.1673768657	2	t117571	True
ENSG00000173698	ENSGT00920000148984	ADGRG2	-0.0860920005	ENSGT00920000148984_ENSG00000173698	1	4	15	motif	0.3101772276	False		NA	NA	1	t7711	False
ENSG00000140374	ENSGT00390000013422	ETFA	-0.0860920005	ENSGT00390000013422_ENSG00000140374	1	12	15	motif	0.0880223488	False		0.9167070255	0.0129272727	2	t117571	True
ENSG00000100523	ENSGT00530000063155	DDHD1	-0.0860920005	ENSGT00530000063155_ENSG00000100523	1	36	15	motif	0.2574627624	False		2.2755407606	0.9684582137	1	t117571	False
ENSG00000137154	ENSGT00390000009819	RPS6	-0.0860920005	ENSGT00390000009819_ENSG00000137154	1	40	15	motif	0	False		2.0042195704	0.7891149834	2	t7742	False
ENSG00000181472	ENSGT00850000132316	ZBTB2	-0.0860920005	ENSGT00850000132316_ENSG00000181472_zf-C2H2	1	16	15	C2H2-zf	0	True	True	2.5906292394	0.9798345938	1	t117571	False
ENSG00000134376	ENSGT00910000144018	CRB1	-0.0860920005	ENSGT00910000144018_ENSG00000134376_EGF	1	67	15	EGF	0.2848463865	False	False	-2.5550240393	3.35697504496E-09	1	t117571	False
ENSG00000072133	ENSGT00920000148962	RPS6KA6	-0.0860920005	ENSGT00920000148962_ENSG00000072133	1	29	15	motif	0.1227438751	False		1.7031540415	0.7441668339	1	t117571	False
ENSG00000065613	ENSGT00920000148966	SLK	-0.0860920005	ENSGT00920000148966_ENSG00000065613_PKK	1	51	15	PKK	0.27778877	False	False	1.8589770533	0.4283983382	1	t117571	False
ENSG00000124493	ENSGT00760000118884	GRM4	-0.0860920005	ENSGT00760000118884_ENSG00000124493	1	39	15	motif	0.1089577199	False		3.4820693637	0.9793500854	3	t117571	False
ENSG00000070778	ENSGT00920000148995	PTPN21	-0.0860920005	ENSGT00920000148995_ENSG00000070778	1	33	15	motif	0.1335511499	False		1.624117982	2.36179668693E-07	3	t117571	False
ENSG00000111783	ENSGT00550000074532	RFX4	-0.0860920005	ENSGT00550000074532_ENSG00000111783	1	42	15	motif	0.2038412287	False		1.9576533229	0.9996627594	1	t117571	False
ENSG00000146067	ENSGT00390000000973	FAM193B	-0.0860920005	ENSGT00390000000973_ENSG00000146067	1	48	15	motif	0.2988071523	True		0.0810062479	0.923710453	2	t117571	False
ENSG00000073282	ENSGT00390000015092	TP63	-0.0860920005	ENSGT00390000015092_ENSG00000073282	1	14	15	motif	0.3380308329	False		2.6497495425	0.9832222024	5	t117571	False
ENSG00000163431	ENSGT00760000119226	LMOD1	-0.0860920005	ENSGT00760000119226_ENSG00000163431	1	5	15	motif	0.1401237882	True	False	0.7512979159	0.7908727266	1	t117571	False
ENSG00000064419	ENSGT00530000063347	TNPO3	-0.0860920005	ENSGT00530000063347_ENSG00000064419_Xpo1	1	21	15	TPR	0.2999720969	False		3.7521211369	0.0013892015	2	t117571	False
ENSG00000115825	ENSGT00910000144054	PRKD3	-0.0860920005	ENSGT00910000144054_ENSG00000115825	1	44	15	motif	0	False	False	0.8786688435	0.0080756561	2	t117571	False
ENSG00000060339	ENSGT00530000063672	CCAR1	-0.0860920005	ENSGT00530000063672_ENSG00000060339	1	62	15	motif	0.2766416676	False	False	3.3553548139	0.9987462199	2	t117571	False
ENSG00000115368	ENSGT00390000006303	WDR75	-0.0860920005	ENSGT00390000006303_ENSG00000115368_WD40	1	70	15	Beta_propeller	0.3046356545	True	False	-0.0400069034	0.5664946339	2	t117571	False
ENSG00000101146	ENSGT00530000063440	RAE1	-0.0860920005	ENSGT00530000063440_ENSG00000101146_WD40	1	36	15	Beta_propeller	0.1928004452	False	False	2.75561594	0.9911693	1	t117571	True
ENSG00000285292	ENSGT00630000089910	ABCF2	-0.0860920005	ENSGT00630000089910_ENSG00000285292_AAA_21	1	18	15	P-loop_NTPase	0	False	False	2.7027465537	0.9954174971	2	t117571	False
ENSG00000115380	ENSGT00760000118806	EFEMP1	-0.0860920005	ENSGT00760000118806_ENSG00000115380_EGF_CA	1	31	15	EGF	0.1754527841	False	False	2.0331561474	0.9997864929	1	t117571	True
ENSG00000125812	ENSGT00870000136554	GZF1	-0.0860920005	ENSGT00870000136554_ENSG00000125812_zf-H2C2_2	1	110	15	C2H2-zf	0.4381627417	True	False	2.6787822755	0.0078857231	1	t7742	False
ENSG00000170921	ENSGT00920000148967	TANC2	-0.0860920005	ENSGT00920000148967_ENSG00000170921_Ank_2	1	53	15	Ank	0.1119822705	False	False	1.6202082398	0.9999999658	3	t117571	True
ENSG00000114248	ENSGT00730000111293	LRRC31	-0.0860920005	ENSGT00730000111293_ENSG00000114248_LRR_4	1	27	15	LRR	0.1793553373	False	False	-1.5773433451	5.24031482356E-06	1	t117571	False
ENSG00000106780	ENSGT00890000139348	MEGF9	-0.0860920005	ENSGT00890000139348_ENSG00000106780_Laminin_EGF	1	8	15	EGF	0.3639990779	False	False	2.578695784	0.9219191046	2	t7742	False
ENSG00000108821	ENSGT00900000140789	COL1A1	-0.0860920005	ENSGT00900000140789_ENSG00000108821_Collagen	1	268	15	Collagen	0.1342260209	True	False	3.9692765934	0.999999999	1	t117571	False
ENSG00000196588	ENSGT00530000063195	MKL1	-0.0860920005	ENSGT00530000063195_ENSG00000196588_RPEL	1	42	15	RPEL	0.2314550249	False		-0.8225213452	0.5403241729	3	t7711	False
ENSG00000166747	ENSGT00390000012618	AP1G1	-0.0860920005	ENSGT00390000012618_ENSG00000166747_Cnd1	1	45	15	TPR	0.2038412287	False		2.3655398561	0.9999758462	1	t117571	True
ENSG00000135253	ENSGT00840000129763	KCP	-0.0860920005	ENSGT00840000129763_ENSG00000135253_VWC	1	125	15	FnI-like	0.576789487	False		NA	NA	0	t7742	True
ENSG00000108061	ENSGT00840000129686	SHOC2	-0.0860920005	ENSGT00840000129686_ENSG00000108061_LRR_8	1	94	15	LRR	0.2270274087	True	False	2.5678702942	0.9917051916	3	t117571	False
ENSG00000139990	ENSGT00900000141132	DCAF5	-0.0860920005	ENSGT00900000141132_ENSG00000139990_WD40	1	51	15	Beta_propeller	0.2321770797	False	False	3.391361397	0.9999689323	2	t117571	True
ENSG00000256500	ENSGT00390000006393	AL139300.1	-0.0860920005	ENSGT00390000006393_ENSG00000256500_TPR_12	1	52	15	TPR	0	False	False	NA	NA	4	t117571	False
ENSG00000134247	ENSGT00390000010278	PTGFRN	-0.0860920005	ENSGT00390000010278_ENSG00000134247_V-set	1	7	15	Ig	0.0599771208	False	False	2.3299973639	0.6388592328	1	t117571	False
ENSG00000174453	ENSGT00720000108792	VWC2L	-0.0860920005	ENSGT00720000108792_ENSG00000174453_VWC	1	29	15	FnI-like	0.1950355972	False	False	1.3889889797	0.6121175206	1	t117571	False
ENSG00000149187	ENSGT00560000076837	CELF1	-0.0860920005	ENSGT00560000076837_ENSG00000149187_RRM_1	1	8	15	RRM	0.1844277784	False		3.4175844911	0.9986168849	1	t117571	False
ENSG00000165409	ENSGT00760000119088	TSHR	-0.0860920005	ENSGT00760000119088_ENSG00000165409_LRR_8	1	10	15	LRR	0.1649370822	False	False	-0.0994543194	5.80341698067E-06	1	t117571	True
ENSG00000092377	ENSGT00890000139430	TBL1Y	-0.0860920005	ENSGT00890000139430_ENSG00000092377_WD40	1	48	15	Beta_propeller	0.1683905803	False	False	NA	NA	1	t117571	True
ENSG00000111530	ENSGT00390000017740	CAND1	-0.0860920005	ENSGT00390000017740_ENSG00000111530_TIP120	1	75	15	TPR	0.3329196825	False	False	3.7653365889	0.9999270011	2	t117571	False
ENSG00000137055	ENSGT00550000074944	PLAA	-0.0860920005	ENSGT00550000074944_ENSG00000137055_WD40	1	25	15	Beta_propeller	0.2285516414	False	False	0.7555840838	0.6486574985	2	t117571	False
ENSG00000060688	ENSGT00810000125363	SNRNP40	-0.0860920005	ENSGT00810000125363_ENSG00000060688_WD40	1	14	15	Beta_propeller	0.1533854791	False	False	1.8227840427	0.8253632359	2	t117571	False
ENSG00000099949	ENSGT00760000119086	LZTR1	-0.0860920005	ENSGT00760000119086_ENSG00000099949_Kelch_3	1	25	15	Beta_propeller	0.2881679679	False	False	0.8356643387	3.38323005539E-52	3	t117571	False
ENSG00000285304	ENSGT00760000118863	Z83844.3	-0.0860920005	ENSGT00760000118863_ENSG00000285304_HAD_2	1	6	15	HAD	0.1649370822	False		NA	NA	3	t117571	False
ENSG00000108582	ENSGT00760000119124	CPD	-0.0860920005	ENSGT00760000119124_ENSG00000108582_Peptidase_M14	1	3	15	Peptidase_MH	0.2232350489	False	False	2.1641608132	0.247131561	2	t117571	False
ENSG00000071537	ENSGT00530000063170	SEL1L	-0.0860920005	ENSGT00530000063170_ENSG00000071537_Sel1	1	91	15	TPR	0.2665770833	False	False	1.8041073664	0.7043082555	3	t117571	False
ENSG00000175564	ENSGT00760000119170	UCP3	-0.0881300003	ENSGT00760000119170_ENSG00000175564_Mito_carr	0	24	26	Mito_carr	0	False	False	-1.2090207608	1.07071142075E-05	2	t117571	False
ENSG00000221978	ENSGT00760000119191	CCNL2	-0.0881300003	ENSGT00760000119191_ENSG00000221978	0	20	26	motif	0.1306317354	False		1.6381039612	0.1045481954	2	t117571	False
ENSG00000105137	ENSGT00920000148945	SYDE1	-0.0881300003	ENSGT00920000148945_ENSG00000105137	0	18	26	motif	0.2654925019	True		1.5814006733	0.9465428067	1	t117571	False
ENSG00000256977	ENSGT00760000118910	LIMS3	-0.0881300003	ENSGT00760000118910_ENSG00000256977_LIM	0	26	26	Zn_Beta_Ribbon	0.3674234614	False		NA	NA	8	t7742	True
ENSG00000169813	ENSGT00760000119102	HNRNPF	-0.0881300003	ENSGT00760000119102_ENSG00000169813_RRM_1	0	20	26	RRM	0.221122275	False		3.2080014031	0.8640395771	7	t117571	True
ENSG00000027644	ENSGT00760000118818	INSRR	-0.0881300003	ENSGT00760000118818_ENSG00000027644_fn3	0	39	26	E-set	0.0999807748	True		0.9873685866	4.91565760466E-07	5	t117571	False
ENSG00000048545	ENSGT00760000118820	GUCA1A	-0.0881300003	ENSGT00760000118820_ENSG00000048545_EF-hand_1	0	106	26	EF_hand	0.1785004274	False		0.3761738656	0.009918328	3	t117571	False
ENSG00000169756	ENSGT00760000118910	LIMS1	-0.0881300003	ENSGT00760000118910_ENSG00000169756_LIM	0	52	26	Zn_Beta_Ribbon	0.3674234614	False		4.5957924901	0.3475652075	8	t7742	True
ENSG00000256671	ENSGT00760000118910	LIMS4	-0.0881300003	ENSGT00760000118910_ENSG00000256671_LIM	0	48	26	Zn_Beta_Ribbon	0.3674234614	False		NA	NA	8	t7742	True
ENSG00000169045	ENSGT00760000119102	HNRNPH1	-0.0881300003	ENSGT00760000119102_ENSG00000169045_RRM_1	0	9	26	RRM	0.221122275	False		4.656627726	0.999148294	7	t117571	True
ENSG00000166562	ENSGT00390000015600	SEC11C	-0.0916552003	ENSGT00390000015600_ENSG00000166562	0	32	25	motif	0.1785714286	False		2.3702596817	0.6942876994	2	t117571	False
ENSG00000164023	ENSGT00390000001630	SGMS2	-0.0916552003	ENSGT00390000001630_ENSG00000164023	0	17	25	motif	0.2153879054	False		0.9788365602	0.037128404	2	t117571	False
ENSG00000122779	ENSGT00920000148978	TRIM24	-0.0916552003	ENSGT00920000148978_ENSG00000122779_PHD	0	23	25	zf-FYVE-PHD	0.3252603124	False		3.8463286361	0.999995048	1	t117571	False
ENSG00000132932	ENSGT00910000144008	ATP8A2	-0.0922414291	ENSGT00910000144008_ENSG00000132932_Hydrolase	1	2	14	HAD	0.0912599363	True		2.6086978417	0.4180778997	0	t117571	False
ENSG00000163808	ENSGT00910000143992	KIF15	-0.0922414291	ENSGT00910000143992_ENSG00000163808_HMMR_C	1	33	14	HMMR_C	0.0980580676	True		0.4775390187	7.46949818975E-13	0	t117571	False
ENSG00000121210	ENSGT00530000063614	TMEM131L	-0.0922414291	ENSGT00530000063614_ENSG00000121210_TMEM131_like	1	11	14	PapD-like	0.1165760711	True		NA	NA	0	t117571	False
ENSG00000154473	ENSGT00530000063440	BUB3	-0.0922414291	ENSGT00530000063440_ENSG00000154473_WD40	1	21	14	Beta_propeller	0.061998918	False	False	2.6645851499	0.5546861267	0	t117571	False
ENSG00000107745	ENSGT00530000063089	MICU1	-0.0922414291	ENSGT00530000063089_ENSG00000107745_EF-hand_6	1	29	14	EF_hand	0.1529260213	False		0.5071910579	1.67853966108E-10	2	t117571	False
ENSG00000177485	ENSGT00810000125416	ZBTB33	-0.0922414291	ENSGT00810000125416_ENSG00000177485_zf-C2H2_4	1	1	14	C2H2-zf	0	False	False	1.2316081696	0.8934445374	0	t117571	True
ENSG00000119041	ENSGT00390000016929	GTF3C3	-0.0922414291	ENSGT00390000016929_ENSG00000119041_TPR_8	1	52	14	TPR	0.2341432644	False	False	2.3011729292	5.35810483574E-06	1	t117571	False
ENSG00000123143	ENSGT00920000149020	PKN1	-0.0922414291	ENSGT00920000149020_ENSG00000123143_HR1	1	4	14	HR1	0	False	False	1.5369174808	0.8546946398	0	t117571	False
ENSG00000134571	ENSGT00860000133685	MYBPC3	-0.0922414291	ENSGT00860000133685_ENSG00000134571_I-set	1	13	14	Ig	0.2548671516	False	False	0.6904346813	1.35053975034E-06	1	t117571	False
ENSG00000186908	ENSGT00530000063074	ZDHHC17	-0.0922414291	ENSGT00530000063074_ENSG00000186908_Ank_4	1	27	14	Ank	0.1750891558	False	False	1.344287132	0.9983946239	2	t117571	False
ENSG00000134352	ENSGT00550000074436	IL6ST	-0.0922414291	ENSGT00550000074436_ENSG00000134352_fn3	1	16	14	E-set	0.1691107119	False	False	-0.3791633728	0.9978427785	0	t7742	True
ENSG00000147650	ENSGT00810000125405	LRP12	-0.0922414291	ENSGT00810000125405_ENSG00000147650_Ldl_recept_a	1	14	14	Ldl_recept_a	0	False	False	0.6345093129	0.9697515488	0	t117571	False
ENSG00000140937	ENSGT00760000118954	CDH11	-0.0922414291	ENSGT00760000118954_ENSG00000140937_Cadherin	1	4	14	E-set	0	False	False	1.4648397513	0.999267145	0	t117571	False
ENSG00000260914	ENSGT00550000074466	AC026464.4	-0.0922414291	ENSGT00550000074466_ENSG00000260914	1	11	14	motif	0	False		NA	NA	2	t117571	False
ENSG00000198700	ENSGT00390000008224	IPO9	-0.0922414291	ENSGT00390000008224_ENSG00000198700	1	29	14	motif	0.1364986709	False		3.107063827	0.9999921548	0	t117571	False
ENSG00000135930	ENSGT00520000055549	EIF4E2	-0.0922414291	ENSGT00520000055549_ENSG00000135930	1	63	14	motif	0.1809377283	False		1.7675447658	0.9195587798	2	t117571	False
ENSG00000111596	ENSGT00390000001285	CNOT2	-0.0922414291	ENSGT00390000001285_ENSG00000111596	1	13	14	motif	0	False		3.657002657	0.9998685972	0	t117571	False
ENSG00000116698	ENSGT00560000077120	SMG7	-0.0922414291	ENSGT00560000077120_ENSG00000116698	1	9	14	motif	0.0912599363	False		1.1270227384	0.9999814934	0	t117571	False
ENSG00000119535	ENSGT00550000074436	CSF3R	-0.0922414291	ENSGT00550000074436_ENSG00000119535_fn3	1	18	14	E-set	0.1289154114	True	False	1.111209019	1.4161919812E-06	0	t117571	False
ENSG00000204991	ENSGT00390000003058	SPIRE2	-0.0922414291	ENSGT00390000003058_ENSG00000204991	1	6	14	motif	0.0912599363	False	False	-0.1002711637	1.12817762453E-10	1	t117571	False
ENSG00000105856	ENSGT00390000011239	HBP1	-0.0922414291	ENSGT00390000011239_ENSG00000105856	1	22	14	motif	0.0816632108	False		0.8333433391	0.7703024119	0	t117571	False
ENSG00000118513	ENSGT00390000001038	MYB	-0.0922414291	ENSGT00390000001038_ENSG00000118513_Myb_DNA-binding	1	9	14	HTH	0	False	False	1.9420352562	0.8818475106	0	t117571	False
ENSG00000113161	ENSGT00910000144151	HMGCR	-0.0922414291	ENSGT00910000144151_ENSG00000113161	1	17	14	motif	0	False		4.0503190388	0.999836645	0	t117571	False
ENSG00000130024	ENSGT00920000149017	PHF10	-0.0922414291	ENSGT00920000149017_ENSG00000130024	1	27	14	motif	0.065643112	False		1.5707583914	0.0838841643	1	t117571	False
ENSG00000140612	ENSGT00390000015600	SEC11A	-0.0922414291	ENSGT00390000015600_ENSG00000140612	1	30	14	motif	0.0680301343	False		1.6252724372	0.1733275545	0	t117571	False
ENSG00000198231	ENSGT00920000149008	DDX42	-0.0922414291	ENSGT00920000149008_ENSG00000198231	1	18	14	motif	0.2451046457	True	False	3.5598953	0.9999957837	1	t117571	False
ENSG00000151553	ENSGT00760000119270	FAM160B1	-0.0922414291	ENSGT00760000119270_ENSG00000151553	1	10	14	motif	0.1270977819	False		0.7226538074	0.9999849851	0	t117571	False
ENSG00000160199	ENSGT00550000074260	PKNOX1	-0.0922414291	ENSGT00550000074260_ENSG00000160199	1	11	14	motif	0.2291322776	False		1.0541466745	0.9865508445	2	t117571	False
ENSG00000081189	ENSGT00390000011828	MEF2C	-0.0922414291	ENSGT00390000011828_ENSG00000081189	1	27	14	motif	0.1010409219	False		4.4600381689	0.0042461742	0	t117571	True
ENSG00000152582	ENSGT00390000008160	SPEF2	-0.0922414291	ENSGT00390000008160_ENSG00000152582	1	15	14	motif	0.2674218074	True		-2.9462748575	2.02916164362E-16	2	t117571	False
ENSG00000197498	ENSGT00390000007279	RPF2	-0.0922414291	ENSGT00390000007279_ENSG00000197498	1	5	14	motif	0	False		-0.006196756	0.3932588917	0	t117571	False
ENSG00000084623	ENSGT00630000089849	EIF3I	-0.0922414291	ENSGT00630000089849_ENSG00000084623_WD40	1	39	14	Beta_propeller	0.1000627053	True	False	3.0001206869	0.417329825	0	t117571	False
ENSG00000205250	ENSGT00550000074403	E2F4	-0.0922414291	ENSGT00550000074403_ENSG00000205250	1	25	14	motif	0.2460428744	False		1.10747132	0.3209994012	1	t7742	False
ENSG00000179218	ENSGT00430000030841	CALR	-0.0922414291	ENSGT00430000030841_ENSG00000179218	1	16	14	motif	0.2818715895	True	False	0.7646799015	0.9387285549	0	t117571	False
ENSG00000077092	ENSGT00870000136372	RARB	-0.0922414291	ENSGT00870000136372_ENSG00000077092	1	6	14	motif	0.1700753358	False		2.8313981946	0.9993175194	2	t117571	False
ENSG00000165916	ENSGT00730000111070	PSMC3	-0.0922414291	ENSGT00730000111070_ENSG00000165916	1	15	14	motif	0.1870828693	False		4.3099344072	0.9791997133	0	t117571	False
ENSG00000071909	ENSGT00920000149012	MYO3B	-0.0922414291	ENSGT00920000149012_ENSG00000071909	1	24	14	motif	0.2117193946	True	False	-1.2848080069	4.47146671166E-20	1	t117571	True
ENSG00000148154	ENSGT00390000012898	UGCG	-0.0922414291	ENSGT00390000012898_ENSG00000148154	1	23	14	motif	0.1262173314	False		2.354790543	0.982568592	0	t117571	False
ENSG00000105778	ENSGT00390000010255	AVL9	-0.0922414291	ENSGT00390000010255_ENSG00000105778_DUF2347	1	4	14	AVL9	0.1385799032	False		0.0998930091	0.0003254945	0	t117571	True
ENSG00000157259	ENSGT00390000018554	GATAD1	-0.0922414291	ENSGT00390000018554_ENSG00000157259	1	16	14	motif	0.0912599363	False		0.5110260625	0.5074834991	0	t117571	False
ENSG00000185002	ENSGT00550000074532	RFX6	-0.0922414291	ENSGT00550000074532_ENSG00000185002	1	12	14	motif	0	False		1.0059374678	0.0300465226	1	t117571	False
ENSG00000171724	ENSGT00550000074483	VAT1L	-0.0922414291	ENSGT00550000074483_ENSG00000171724	1	19	14	motif	0.1528567793	False		-0.4116249167	1.89787043216E-05	0	t117571	False
ENSG00000149313	ENSGT00390000004663	AASDHPPT	-0.0922414291	ENSGT00390000004663_ENSG00000149313	1	11	14	motif	0.287819799	True		0.8920729389	0.0839417343	0	t117571	False
ENSG00000136026	ENSGT00390000015968	CKAP4	-0.0922414291	ENSGT00390000015968_ENSG00000136026	1	71	14	motif	0.2652366451	True		1.1848786403	0.891862494	0	t117571	False
ENSG00000174498	ENSGT00910000144009	IGDCC3	-0.0922414291	ENSGT00910000144009_ENSG00000174498_I-set	1	19	14	Ig	0.1682897752	True	False	0.256762013	0.0002330602	1	t117571	False
ENSG00000131941	ENSGT00780000121909	RHPN2	-0.0922414291	ENSGT00780000121909_ENSG00000131941	1	37	14	motif	0.0980580676	True		1.34388353	0.0003366306	0	t117571	True
ENSG00000109339	ENSGT00550000074271	MAPK10	-0.0922414291	ENSGT00550000074271_ENSG00000109339	1	30	14	motif	0.1727184535	False		2.9744137491	0.8341497564	1	t117571	False
ENSG00000070718	ENSGT00530000062779	AP3M2	-0.0922414291	ENSGT00530000062779_ENSG00000070718	1	6	14	motif	0.0912599363	False		1.3331391123	4.4E-05	3	t117571	False
ENSG00000083097	ENSGT00390000016421	DOPEY1	-0.0922414291	ENSGT00390000016421_ENSG00000083097	1	11	14	motif	0.1270977819	False		1.9328246649	0.9999957784	1	t117571	False
ENSG00000167522	ENSGT00760000119090	ANKRD11	-0.0922414291	ENSGT00760000119090_ENSG00000167522_Ank	1	26	14	Ank	0	False		2.7619265247	0.9999998216	1	t117571	True
ENSG00000080603	ENSGT00530000063427	SRCAP	-0.0922414291	ENSGT00530000063427_ENSG00000080603	1	15	14	motif	0.2117919276	False	False	2.2294414335	0.9999999971	3	t117571	False
ENSG00000151468	ENSGT00390000014429	CCDC3	-0.0922414291	ENSGT00390000014429_ENSG00000151468	1	47	14	motif	0.1859414554	True		-0.498336704	0.0008219081	0	t117571	True
ENSG00000180891	ENSGT00390000006762	CUEDC1	-0.0922414291	ENSGT00390000006762_ENSG00000180891	1	17	14	motif	0.1165760711	True		1.4084501163	6.38268720532E-05	1	t117571	False
ENSG00000140386	ENSGT00390000011159	SCAPER	-0.0922414291	ENSGT00390000011159_ENSG00000140386	1	36	14	motif	0	False		2.0923097737	0.0392828984	3	t117571	False
ENSG00000126261	ENSGT00550000074924	UBA2	-0.0922414291	ENSGT00550000074924_ENSG00000126261	1	7	14	motif	0.0870152881	False		2.6766956498	0.9996731794	0	t117571	False
ENSG00000085982	ENSGT00760000119158	USP40	-0.0922414291	ENSGT00760000119158_ENSG00000085982	1	27	14	motif	0.1413576003	True		-1.9476231274	1.74474759846E-14	2	t117571	False
ENSG00000107959	ENSGT00390000018381	PITRM1	-0.0922414291	ENSGT00390000018381_ENSG00000107959	1	21	14	motif	0.1208152009	False		-1.6567957075	7.16194900224E-16	1	t117571	False
ENSG00000282034	ENSGT00530000063427	AC106886.5	-0.0922414291	ENSGT00530000063427_ENSG00000282034	1	17	14	motif	0.2117919276	False	False	NA	NA	3	t117571	False
ENSG00000089022	ENSGT00900000140876	MAPKAPK5	-0.0922414291	ENSGT00900000140876_ENSG00000089022	1	49	14	motif	0	False		1.8034587955	0.0234226026	4	t117571	False
ENSG00000112333	ENSGT00760000118948	NR2E1	-0.0922414291	ENSGT00760000118948_ENSG00000112333	1	10	14	motif	0.1124795168	False		3.5356092424	0.9905086251	2	t117571	False
ENSG00000130560	ENSGT00390000014658	UBAC1	-0.0922414291	ENSGT00390000014658_ENSG00000130560	1	10	14	motif	0.1858410387	False		0.5279561744	0.865452587	1	t117571	False
ENSG00000198825	ENSGT00530000063393	INPP5F	-0.0922414291	ENSGT00530000063393_ENSG00000198825	1	25	14	motif	0.1860325617	False		-0.4146803763	0.0014688311	3	t117571	False
ENSG00000033867	ENSGT00760000119021	SLC4A7	-0.0922414291	ENSGT00760000119021_ENSG00000033867	1	42	14	motif	0.0963019718	False		1.2382139805	0.6977079727	0	t117571	False
ENSG00000132953	ENSGT00730000111055	XPO4	-0.0922414291	ENSGT00730000111055_ENSG00000132953	1	27	14	motif	0.2512148757	False		3.7177153713	0.9999996133	2	t117571	False
ENSG00000080573	ENSGT00900000140789	COL5A3	-0.0922414291	ENSGT00900000140789_ENSG00000080573_Collagen	1	253	14	Collagen	0.1408507284	False	False	-0.2446603444	7.11903366992E-07	1	t117571	False
ENSG00000198732	ENSGT00390000018436	SMOC1	-0.0922414291	ENSGT00390000018436_ENSG00000198732	1	35	14	motif	0.2549599656	False	False	0.8822391467	0.0060040309	0	t117571	False
ENSG00000132485	ENSGT00730000111078	ZRANB2	-0.0922414291	ENSGT00730000111078_ENSG00000132485	1	53	14	motif	0.1182624792	False	False	1.760143147	0.9928810898	1	t117571	False
ENSG00000112541	ENSGT00760000119066	PDE10A	-0.0922414291	ENSGT00760000119066_ENSG00000112541	1	11	14	motif	0	False		3.7766590766	0.9984853506	0	t117571	False
ENSG00000127054	ENSGT00910000144162	INTS11	-0.0922414291	ENSGT00910000144162_ENSG00000127054	1	39	14	motif	0.2117992077	False		NA	NA	0	t117571	False
ENSG00000138036	ENSGT00390000010498	DYNC2LI1	-0.0922414291	ENSGT00390000010498_ENSG00000138036	1	9	14	motif	0.1155434381	False		-1.1445736327	8.3796894408E-05	0	t117571	False
ENSG00000136425	ENSGT00860000133737	CIB2	-0.0922414291	ENSGT00860000133737_ENSG00000136425_EF-hand_1	1	17	14	EF_hand	0.0870152881	False	True	0.2122045296	0.000468493	0	t117571	False
ENSG00000059728	ENSGT00510000046360	MXD1	-0.0922414291	ENSGT00510000046360_ENSG00000059728	1	17	14	motif	0.1870828693	False		1.1748726093	0.3881084806	1	t117571	False
ENSG00000144583	ENSGT00920000148985	MARCH4	-0.0922414291	ENSGT00920000148985_ENSG00000144583	1	12	14	motif	0.2818715895	False		1.8654718418	0.0162584105	1	t117571	False
ENSG00000038532	ENSGT00390000013826	CLEC16A	-0.0922414291	ENSGT00390000013826_ENSG00000038532	1	40	14	motif	0.0941465051	False		1.4366937511	0.0101389569	2	t117571	True
ENSG00000115946	ENSGT00390000018052	PNO1	-0.0922414291	ENSGT00390000018052_ENSG00000115946	1	57	14	motif	0.1262173314	False		-0.2306474712	0.2565344565	0	t117571	True
ENSG00000137942	ENSGT00510000046403	FNBP1L	-0.0922414291	ENSGT00510000046403_ENSG00000137942	1	1	14	motif	0	False		1.0568097566	0.9655045292	0	t117571	True
ENSG00000085224	ENSGT00920000149014	ATRX	-0.0922414291	ENSGT00920000149014_ENSG00000085224	1	28	14	motif	0	False		2.9881552672	0.9999999823	0	t117571	True
ENSG00000275835	ENSGT00850000132278	TUBGCP5	-0.0922414291	ENSGT00850000132278_ENSG00000275835	1	12	14	motif	0.2078225418	False		0.9819036487	0.0001261972	2	t117571	False
ENSG00000182938	ENSGT00530000063198	OTOP3	-0.0922414291	ENSGT00530000063198_ENSG00000182938_Otopetrin	1	0	14	Otopetrin	0.2494438258	False		-2.0260677636	9.57033698502E-06	1	t117571	False
ENSG00000159792	ENSGT00760000118944	PSKH1	-0.0922414291	ENSGT00760000118944_ENSG00000159792	1	25	14	motif	0	False		2.8568587242	0.0178742052	0	t117571	False
ENSG00000141127	ENSGT00550000074583	PRPSAP2	-0.0922414291	ENSGT00550000074583_ENSG00000141127	1	24	14	motif	0.0912599363	False		2.9393976598	0.0720452016	2	t117571	True
ENSG00000126226	ENSGT00390000001101	PCID2	-0.0922414291	ENSGT00390000001101_ENSG00000126226	1	36	14	motif	0.065643112	False		1.9247312613	6.36502716197E-09	2	t117571	False
ENSG00000010165	ENSGT00510000047399	METTL13	-0.0922414291	ENSGT00510000047399_ENSG00000010165_Methyltransf_25	1	2	14	NADP_Rossmann	0.246105039	True		0.472359889	0.0013319802	0	t117571	False
ENSG00000170893	ENSGT00390000016951	TRH	-0.0922414291	ENSGT00390000016951_ENSG00000170893	1	94	14	motif	0.2059463551	False		-0.5356709795	0.0108069147	0	t117571	False
ENSG00000176049	ENSGT00390000002812	JAKMIP2	-0.0922414291	ENSGT00390000002812_ENSG00000176049	1	13	14	motif	0	False		3.8238850388	0.9999365283	0	t117571	False
ENSG00000131558	ENSGT00390000001439	EXOC4	-0.0922414291	ENSGT00390000001439_ENSG00000131558	1	38	14	motif	0.0941465051	False		-0.2662041676	0.0007269581	4	t7742	False
ENSG00000102910	ENSGT00530000063553	LONP2	-0.0922414291	ENSGT00530000063553_ENSG00000102910	1	7	14	motif	0.0941465051	False		2.2139528165	2.90605573607E-16	1	t117571	False
ENSG00000143643	ENSGT00730000110941	TTC13	-0.0922414291	ENSGT00730000110941_ENSG00000143643_TPR_1	1	9	14	TPR	0.1101547982	False	False	1.8053421896	0.6732241818	2	t117571	False
ENSG00000079156	ENSGT00760000119155	OSBPL6	-0.0922414291	ENSGT00760000119155_ENSG00000079156	1	10	14	motif	0	False		1.1374534585	0.9990123038	2	t117571	False
ENSG00000176248	ENSGT00390000016127	ANAPC2	-0.0922414291	ENSGT00390000016127_ENSG00000176248	1	13	14	motif	0.2241135093	False		3.5133812173	0.987268624	1	t117571	False
ENSG00000166483	ENSGT00530000063230	WEE1	-0.0922414291	ENSGT00530000063230_ENSG00000166483	1	25	14	motif	0.2114628316	False		2.9883598202	0.99710577	0	t117571	False
ENSG00000116260	ENSGT00390000008045	QSOX1	-0.0922414291	ENSGT00390000008045_ENSG00000116260	1	16	14	motif	0.2513024005	False		-0.4604792524	6.78457250016E-05	0	t117571	False
ENSG00000116191	ENSGT00910000143985	RALGPS2	-0.0922414291	ENSGT00910000143985_ENSG00000116191	1	32	14	motif	0.1364081802	False		1.6910893119	0.9221948241	2	t117571	True
ENSG00000082014	ENSGT00390000017809	SMARCD3	-0.0922414291	ENSGT00390000017809_ENSG00000082014	1	10	14	motif	0.0912599363	False		3.1631386903	0.2319184321	3	t117571	False
ENSG00000172403	ENSGT00530000063754	SYNPO2	-0.0922414291	ENSGT00530000063754_ENSG00000172403	1	6	14	motif	0.0912599363	True		-1.1739972843	0.7370660322	1	t117571	False
ENSG00000117707	ENSGT00530000063507	PROX1	-0.0922414291	ENSGT00530000063507_ENSG00000117707	1	11	14	motif	0.0876536427	False		3.788212028	0.9934269628	0	t117571	False
ENSG00000128708	ENSGT00390000007069	HAT1	-0.0922414291	ENSGT00390000007069_ENSG00000128708	1	49	14	motif	0.0912599363	False		0.8250117096	0.8398847923	0	t117571	False
ENSG00000137478	ENSGT00510000046732	FCHSD2	-0.0922414291	ENSGT00510000046732_ENSG00000137478	1	29	14	motif	0.195535049	False		0.5675207383	0.9947525871	2	t117571	False
ENSG00000102984	ENSGT00910000144301	ZNF821	-0.0922414291	ENSGT00910000144301_ENSG00000102984_zf-C2H2_4	1	3	14	C2H2-zf	0	False	False	3.2126955032	0.1584308327	0	t117571	False
ENSG00000124207	ENSGT00550000074884	CSE1L	-0.0922414291	ENSGT00550000074884_ENSG00000124207	1	28	14	motif	0.1385799032	True		2.0173310278	0.9999815664	0	t117571	False
ENSG00000044446	ENSGT00520000055553	PHKA2	-0.0922414291	ENSGT00520000055553_ENSG00000044446	1	15	14	motif	0	False		1.8031251349	0.9080822798	0	t117571	False
ENSG00000116670	ENSGT00500000044946	MAD2L2	-0.0922414291	ENSGT00500000044946_ENSG00000116670	1	20	14	motif	0.195535049	False		2.1500305589	0.2025058664	2	t117571	False
ENSG00000061936	ENSGT00730000111096	SFSWAP	-0.0922414291	ENSGT00730000111096_ENSG00000061936	1	22	14	motif	0.3025532375	False		3.6744359776	0.999425434	0	t117571	False
ENSG00000163660	ENSGT00760000119191	CCNL1	-0.0922414291	ENSGT00760000119191_ENSG00000163660	1	24	14	motif	0.1585971237	False		3.1858328213	0.9428725932	1	t117571	False
ENSG00000131067	ENSGT00550000074591	GGT7	-0.0922414291	ENSGT00550000074591_ENSG00000131067	1	11	14	motif	0.162069172	True		2.4279203253	0.9982002595	1	t117571	False
ENSG00000173208	ENSGT00390000003950	ABCD2	-0.0922414291	ENSGT00390000003950_ENSG00000173208	1	61	14	motif	0.246105039	True		2.2098768271	2.96980747421E-06	0	t7742	False
ENSG00000161981	ENSGT00390000002628	SNRNP25	-0.0922414291	ENSGT00390000002628_ENSG00000161981	1	18	14	motif	0.1529260213	False		0.2419120314	0.0074780411	1	t117571	False
ENSG00000137486	ENSGT00390000013152	ARRB1	-0.0922414291	ENSGT00390000013152_ENSG00000137486	1	13	14	motif	0.3940290377	False		2.7417198322	0.9868018211	2	t117571	False
ENSG00000174010	ENSGT00760000118825	KLHL15	-0.0922414291	ENSGT00760000118825_ENSG00000174010_Kelch_1	1	43	14	Beta_propeller	0.1100487467	False	False	3.9764838033	0.9543952144	4	t117571	False
ENSG00000145687	ENSGT00390000009187	SSBP2	-0.0922414291	ENSGT00390000009187_ENSG00000145687	1	25	14	motif	0.2078225418	False		2.50883879	0.976772519	3	t117571	True
ENSG00000176542	ENSGT00390000015759	USF3	-0.0922414291	ENSGT00390000015759_ENSG00000176542	1	28	14	motif	0.2734708847	False		NA	NA	1	t117571	False
ENSG00000170873	ENSGT00390000002637	MTSS1	-0.0922414291	ENSGT00390000002637_ENSG00000170873	1	9	14	motif	0.2460428744	False		1.4972968857	0.9998238482	4	t117571	False
ENSG00000100697	ENSGT00510000046789	DICER1	-0.0922414291	ENSGT00510000046789_ENSG00000100697	1	19	14	motif	0	False		4.0735715836	0.9999945509	0	t117571	True
ENSG00000125037	ENSGT00390000005780	EMC3	-0.0922414291	ENSGT00390000005780_ENSG00000125037	1	9	14	motif	0.0912599363	True		1.934026786	0.8019345622	0	t117571	True
ENSG00000197265	ENSGT00390000011749	GTF2E2	-0.0922414291	ENSGT00390000011749_ENSG00000197265	1	43	14	motif	0.061998918	False		0.4248707324	0.0086685524	0	t117571	False
ENSG00000185049	ENSGT00390000005342	NELFA	-0.0922414291	ENSGT00390000005342_ENSG00000185049	1	11	14	motif	0.0912599363	False		2.3855322417	0.1668887202	1	t117571	False
ENSG00000101974	ENSGT00910000144008	ATP11C	-0.0922414291	ENSGT00910000144008_ENSG00000101974	1	13	14	motif	0.1270977819	False		1.8843865134	0.9997245264	0	t117571	False
ENSG00000111445	ENSGT00550000075072	RFC5	-0.0922414291	ENSGT00550000075072_ENSG00000111445	1	39	14	motif	0.1124795168	False		1.1381863244	0.0147103303	1	t117571	False
ENSG00000169062	ENSGT00390000017146	UPF3A	-0.0922414291	ENSGT00390000017146_ENSG00000169062	1	16	14	motif	0.2251973115	False		0.0663134491	0.0008131534	0	t117571	True
ENSG00000196482	ENSGT00760000118887	ESRRG	-0.0922414291	ENSGT00760000118887_ENSG00000196482	1	22	14	motif	0.065643112	False		2.972537874	0.93661121	0	t117571	False
ENSG00000055917	ENSGT00390000017241	PUM2	-0.0922414291	ENSGT00390000017241_ENSG00000055917_PUF	1	58	14	TPR	0.0445957129	True	False	1.8798333471	0.9999228638	2	t117571	False
ENSG00000164944	ENSGT00390000002833	VIRMA	-0.0922414291	ENSGT00390000002833_ENSG00000164944	1	10	14	motif	0.0706098788	True	False	NA	NA	1	t117571	False
ENSG00000136381	ENSGT00920000149090	IREB2	-0.0922414291	ENSGT00920000149090_ENSG00000136381	1	6	14	motif	0.1270977819	False		1.1946793292	0.9999997304	2	t117571	False
ENSG00000091542	ENSGT00390000009298	ALKBH5	-0.0922414291	ENSGT00390000009298_ENSG00000091542	1	60	14	motif	0.1214111404	True		5.1149891463	0.8039348459	0	t117571	False
ENSG00000165406	ENSGT00920000148985	MARCH8	-0.0922414291	ENSGT00920000148985_ENSG00000165406	1	25	14	motif	0.1727184535	False		0.60518146	1.37263384631E-05	0	t117571	False
ENSG00000113597	ENSGT00390000015280	TRAPPC13	-0.0922414291	ENSGT00390000015280_ENSG00000113597	1	7	14	motif	0.1801128695	False		1.0443515838	0.7655002891	1	t117571	False
ENSG00000146701	ENSGT00390000016686	MDH2	-0.0922414291	ENSGT00390000016686_ENSG00000146701	1	24	14	motif	0.0912599363	True		0.068207925	0.1776051359	0	t117571	False
ENSG00000180611	ENSGT00530000063769	MB21D2	-0.0922414291	ENSGT00530000063769_ENSG00000180611	1	14	14	motif	0.2396359922	False		1.6486148046	0.3857375706	2	t117571	False
ENSG00000178184	ENSGT00390000005255	PARD6G	-0.0922414291	ENSGT00390000005255_ENSG00000178184	1	26	14	motif	0.1124795168	False	False	3.5496915286	0.1119354101	1	t117571	False
ENSG00000141977	ENSGT00860000133737	CIB3	-0.0922414291	ENSGT00860000133737_ENSG00000141977_EF-hand_1	1	19	14	EF_hand	0.0912599363	False		-0.8713252593	4.43323180862E-07	0	t117571	False
ENSG00000117016	ENSGT00550000074588	RIMS3	-0.0922414291	ENSGT00550000074588_ENSG00000117016	1	20	14	motif	0.2482860438	False		0.9540629046	0.0072511083	0	t117571	False
ENSG00000138795	ENSGT00390000009964	LEF1	-0.0922414291	ENSGT00390000009964_ENSG00000138795	1	24	14	motif	0.2818715895	False		1.6537005134	0.9701346774	2	t117571	False
ENSG00000109572	ENSGT00760000119109	CLCN3	-0.0922414291	ENSGT00760000119109_ENSG00000109572	1	35	14	motif	0.0889763342	False		4.2372962298	0.9932649293	2	t117571	True
ENSG00000108344	ENSGT00490000043406	PSMD3	-0.0922414291	ENSGT00490000043406_ENSG00000108344	1	15	14	motif	0.2078225418	False		2.7462308977	0.9992883345	1	t117571	False
ENSG00000013016	ENSGT00760000118985	EHD3	-0.0922414291	ENSGT00760000118985_ENSG00000013016	1	13	14	motif	0	False		1.6094717657	0.088534396	3	t117571	False
ENSG00000114423	ENSGT00390000011617	CBLB	-0.0922414291	ENSGT00390000011617_ENSG00000114423	1	28	14	motif	0.1528567793	False		0.6900447523	0.913125167	0	t117571	False
ENSG00000100243	ENSGT00390000008881	CYB5R3	-0.0922414291	ENSGT00390000008881_ENSG00000100243	1	19	14	motif	0.3112648601	False		-1.1989011375	0.2108671043	0	t117571	False
ENSG00000166971	ENSGT00390000010125	AKTIP	-0.0922414291	ENSGT00390000010125_ENSG00000166971	1	21	14	motif	0	False		1.7200243359	0.7880126455	0	t117571	True
ENSG00000120051	ENSGT00530000063534	CFAP58	-0.0922414291	ENSGT00530000063534_ENSG00000120051	1	31	14	motif	0.2011643756	False		NA	NA	1	t7711	False
ENSG00000171617	ENSGT00910000143979	ENC1	-0.0922414291	ENSGT00910000143979_ENSG00000171617_Kelch_1	1	23	14	Beta_propeller	0.1870828693	False		3.5427036412	0.8798968971	1	t117571	False
ENSG00000173011	ENSGT00530000063657	TADA2B	-0.0922414291	ENSGT00530000063657_ENSG00000173011	1	46	14	motif	0.0542269186	False		3.9675524161	0.3450595662	2	t117571	True
ENSG00000148123	ENSGT00620000087654	PLPPR1	-0.0922414291	ENSGT00620000087654_ENSG00000148123	1	4	14	motif	0.2078225418	False		NA	NA	0	t117571	True
ENSG00000102081	ENSGT00390000017033	FMR1	-0.0922414291	ENSGT00390000017033_ENSG00000102081	1	7	14	motif	0.0912599363	False		2.9802634824	0.1271978871	0	t117571	False
ENSG00000135749	ENSGT00390000013164	PCNX2	-0.0922414291	ENSGT00390000013164_ENSG00000135749	1	24	14	motif	0.1124795168	False		NA	NA	2	t117571	False
ENSG00000134317	ENSGT00760000119235	GRHL1	-0.0922414291	ENSGT00760000119235_ENSG00000134317	1	6	14	motif	0	False		1.3823200261	0.9831507787	0	t117571	False
ENSG00000059588	ENSGT00390000003939	TARBP1	-0.0922414291	ENSGT00390000003939_ENSG00000059588	1	4	14	motif	0.1307440901	True		-0.6572059607	5.69518410914E-16	1	t7742	False
ENSG00000172426	ENSGT00390000018686	RSPH9	-0.0922414291	ENSGT00390000018686_ENSG00000172426	1	17	14	motif	0.1364986709	True		0.6490894067	0.0049003781	2	t117571	False
ENSG00000140326	ENSGT00390000000491	CDAN1	-0.0922414291	ENSGT00390000000491_ENSG00000140326	1	12	14	motif	0.0994439581	False		0.1968874621	0.9281441932	0	t117571	False
ENSG00000175224	ENSGT00390000007055	ATG13	-0.0922414291	ENSGT00390000007055_ENSG00000175224	1	32	14	motif	0.0735977085	False		1.1294051376	0.9842966073	0	t117571	False
ENSG00000158623	ENSGT00390000016313	COPG2	-0.0922414291	ENSGT00390000016313_ENSG00000158623_HEAT_2	1	2	14	TPR	0	False		0.6256546154	0.0560373569	1	t117571	True
ENSG00000081177	ENSGT00390000014318	EXD2	-0.0922414291	ENSGT00390000014318_ENSG00000081177	1	30	14	motif	0.1209713303	False		-0.1344317475	1.11026481255E-08	1	t117571	False
ENSG00000198855	ENSGT00390000008873	FICD	-0.0922414291	ENSGT00390000008873_ENSG00000198855	1	7	14	motif	0.1123396293	False		0.663646407	0.0063858221	0	t117571	False
ENSG00000198380	ENSGT00390000010049	GFPT1	-0.0922414291	ENSGT00390000010049_ENSG00000198380	1	16	14	motif	0.2549599656	False		4.5374945887	0.9745679993	1	t117571	True
ENSG00000058335	ENSGT00910000143985	RASGRF1	-0.0922414291	ENSGT00910000143985_ENSG00000058335	1	55	14	motif	0.0994439581	True		5.3146813175	0.9996140371	3	t117571	False
ENSG00000008952	ENSGT00390000002757	SEC62	-0.0922414291	ENSGT00390000002757_ENSG00000008952	1	14	14	motif	0.0680301343	False		1.4619029854	0.9672578627	0	t117571	False
ENSG00000162409	ENSGT00900000140868	PRKAA2	-0.0922414291	ENSGT00900000140868_ENSG00000162409	1	58	14	motif	0.0440194987	False		2.2560355319	1.44261719898E-05	1	t117571	False
ENSG00000164161	ENSGT00530000063250	HHIP	-0.0922414291	ENSGT00530000063250_ENSG00000164161	1	12	14	motif	0.1093883539	False		0.353175832	0.9846177937	0	t117571	False
ENSG00000135966	ENSGT00530000063596	TGFBRAP1	-0.0922414291	ENSGT00530000063596_ENSG00000135966	1	7	14	motif	0.1290226685	True		1.2221033747	0.1294234658	1	t117571	False
ENSG00000166169	ENSGT00530000063002	POLL	-0.0922414291	ENSGT00530000063002_ENSG00000166169	1	9	14	motif	0.0680301343	False		2.3855E-05	2.24671352272E-11	0	t117571	False
ENSG00000112319	ENSGT00390000008860	EYA4	-0.0922414291	ENSGT00390000008860_ENSG00000112319	1	24	14	motif	0.0781745418	False		0.644484842	0.1264291489	0	t117571	False
ENSG00000105784	ENSGT00550000074558	RUNDC3B	-0.0922414291	ENSGT00550000074558_ENSG00000105784	1	38	14	motif	0.1384340844	False		0.0262394292	0.0014918942	0	t117571	True
ENSG00000163788	ENSGT00900000140806	SNRK	-0.0922414291	ENSGT00900000140806_ENSG00000163788	1	15	14	motif	0.2117919276	False		3.5324617241	0.9941422678	1	t117571	False
ENSG00000139537	ENSGT00730000111193	CCDC65	-0.0922414291	ENSGT00730000111193_ENSG00000139537_NYD-SP28	1	57	14	NYD-SP28	0.3268061943	False		-1.1025692733	9.59689476863E-07	1	t7711	False
ENSG00000155034	ENSGT00390000015109	FBXL18	-0.0922414291	ENSGT00390000015109_ENSG00000155034	1	65	14	motif	0.1166423687	True		2.7774542141	2.5658113917E-07	1	t117571	False
ENSG00000123191	ENSGT00530000063773	ATP7B	-0.0922414291	ENSGT00530000063773_ENSG00000123191_HMA	1	10	14	HMA	0.1444485535	True	False	-1.7673613552	5.23092252902E-20	1	t117571	False
ENSG00000058063	ENSGT00910000144008	ATP11B	-0.0922414291	ENSGT00910000144008_ENSG00000058063	1	36	14	motif	0.0542269186	False		0.9661872794	0.992834851	0	t117571	False
ENSG00000169727	ENSGT00510000046608	GPS1	-0.0922414291	ENSGT00510000046608_ENSG00000169727	1	15	14	motif	0.1870828693	False		2.4466142004	0.9846574565	2	t117571	False
ENSG00000145423	ENSGT00760000118864	SFRP2	-0.0922414291	ENSGT00760000118864_ENSG00000145423	1	9	14	motif	0.2222285439	False		2.3586506029	0.0538845192	0	t117571	False
ENSG00000258130	ENSGT00390000015229	AC106782.1	-0.0922414291	ENSGT00390000015229_ENSG00000258130	1	30	14	motif	0.3427701583	False		NA	NA	4	t117571	True
ENSG00000142192	ENSGT00530000063252	APP	-0.0922414291	ENSGT00530000063252_ENSG00000142192	1	13	14	motif	0	False		1.8511682202	0.3317106172	2	t117571	False
ENSG00000080845	ENSGT00550000074473	DLGAP4	-0.0922414291	ENSGT00550000074473_ENSG00000080845	1	19	14	motif	0.1801128695	False	False	3.2560532017	0.9919526263	1	t117571	False
ENSG00000143093	ENSGT00400000022095	STRIP1	-0.0922414291	ENSGT00400000022095_ENSG00000143093_DUF3402	1	6	14	DUF3402	0	False		2.2329053654	0.130901316	0	t117571	False
ENSG00000103044	ENSGT00390000010337	HAS3	-0.0922414291	ENSGT00390000010337_ENSG00000103044_Chitin_synth_2	1	8	14	GT-A	0.0870152881	False		3.7227911481	0.2693871122	0	t117571	True
ENSG00000181754	ENSGT00530000063545	AMIGO1	-0.0922414291	ENSGT00530000063545_ENSG00000181754_LRR_8	1	27	14	LRR	0.1567307449	False	False	3.6147285377	0.888492589	1	t117571	False
ENSG00000139263	ENSGT00920000148954	LRIG3	-0.0922414291	ENSGT00920000148954_ENSG00000139263_LRR_8	1	10	14	LRR	0.0680301343	False	False	0.5058846669	0.4262877526	0	t117571	False
ENSG00000142156	ENSGT00820000126981	COL6A1	-0.0922414291	ENSGT00820000126981_ENSG00000142156_VWA	1	23	14	vWA-like	0.0870152881	True	False	0.679094322	0.9999945348	0	t117571	False
ENSG00000116783	ENSGT00900000140790	TNNI3K	-0.0922414291	ENSGT00900000140790_ENSG00000116783_Ank_2	1	13	14	Ank	0.0680301343	False	False	-2.5107014069	1.80292277017E-38	2	t117571	False
ENSG00000112365	ENSGT00920000149040	ZBTB24	-0.0922414291	ENSGT00920000149040_ENSG00000112365_zf-H2C2_2	1	42	14	C2H2-zf	0.1598998883	False	False	-0.0021284584	0.0002010354	0	t117571	False
ENSG00000145555	ENSGT00900000140810	MYO10	-0.0922414291	ENSGT00900000140810_ENSG00000145555_PH	1	32	14	PH	0.0747634011	False	False	0.2634812244	0.0039695205	1	t7742	False
ENSG00000172667	ENSGT00730000111202	ZMAT3	-0.0922414291	ENSGT00730000111202_ENSG00000172667_zf-met	1	25	14	C2H2-zf	0.0912599363	False		0.4106458415	0.0567031582	0	t117571	False
ENSG00000173376	ENSGT00390000007586	NDNF	-0.0922414291	ENSGT00390000007586_ENSG00000173376_fn3	1	18	14	E-set	0	False		-0.4156037841	0.1527196652	1	t117571	False
ENSG00000144712	ENSGT00390000017740	CAND2	-0.0922414291	ENSGT00390000017740_ENSG00000144712_HEAT_2	1	29	14	TPR	0.1816338537	False	True	0.9122377289	4.53281148363E-09	0	t117571	True
ENSG00000188157	ENSGT00530000063501	AGRN	-0.0922414291	ENSGT00530000063501_ENSG00000188157_Laminin_G_1	1	7	14	Concanavalin	0.1307440901	False	False	0.1405443781	0.1733523405	1	t117571	False
ENSG00000160323	ENSGT00900000140774	ADAMTS13	-0.0922414291	ENSGT00900000140774_ENSG00000160323_TSP_1	1	46	14	TSP_1	0.1215229742	False	False	1.9887626997	7.88296728195E-11	0	t7742	False
ENSG00000132005	ENSGT00550000074532	RFX1	-0.0922414291	ENSGT00550000074532_ENSG00000132005_RFX1_trans_act	1	13	14	RFX1_trans_act	0.4001569551	True	False	2.823159334	0.9987526872	2	t117571	False
ENSG00000062725	ENSGT00390000010722	APPBP2	-0.0922414291	ENSGT00390000010722_ENSG00000062725_TPR_12	1	49	14	TPR	0	False	False	3.2738221127	0.999071283	1	t117571	False
ENSG00000178125	ENSGT00910000144294	PPP1R42	-0.0922414291	ENSGT00910000144294_ENSG00000178125_LRR_4	1	18	14	LRR	0.1249303039	True	False	0.1336098195	0.012746531	0	t117571	False
ENSG00000129083	ENSGT00390000005270	COPB1	-0.0922414291	ENSGT00390000005270_ENSG00000129083_HEAT_2	1	38	14	TPR	0	False		1.6738002233	0.99976344	0	t117571	False
ENSG00000145191	ENSGT00510000047568	EIF2B5	-0.0922414291	ENSGT00510000047568_ENSG00000145191_Hexapep	1	0	14	HEXAPEP	0.0870152881	True		0.9453259633	0.9967118605	0	t117571	False
ENSG00000255009	ENSGT00530000063934	UBTFL1	-0.0922414291	ENSGT00530000063934_ENSG00000255009_HMG_box	1	35	14	HMG-box	0.2754948927	True	False	NA	NA	3	t117571	True
ENSG00000141052	ENSGT00530000063195	MYOCD	-0.0922414291	ENSGT00530000063195_ENSG00000141052_RPEL	1	18	14	RPEL	0.3160378428	False	False	-1.0803211832	0.9345964791	0	t117571	False
ENSG00000101161	ENSGT00550000075016	PRPF6	-0.0922414291	ENSGT00550000075016_ENSG00000101161_TPR_14	1	72	14	TPR	0.0558066877	False		6.1764171317	0.2808317946	1	t117571	False
ENSG00000115183	ENSGT00920000148967	TANC1	-0.0922414291	ENSGT00920000148967_ENSG00000115183_Ank_2	1	3	14	Ank	0	False	False	0.8286832813	0.1406858963	0	t117571	True
ENSG00000100281	ENSGT00390000012436	HMGXB4	-0.0922414291	ENSGT00390000012436_ENSG00000100281_DUF4171	1	30	14	DUF4171	0.348123173	False		0.6402270998	0.2188134153	1	t117571	False
ENSG00000163376	ENSGT00910000143979	KBTBD8	-0.0922414291	ENSGT00910000143979_ENSG00000163376_Kelch_1	1	6	14	Beta_propeller	0	False	False	0.6877643692	0.0016705699	0	t117571	False
ENSG00000102753	ENSGT00760000119094	KPNA3	-0.0922414291	ENSGT00760000119094_ENSG00000102753_Arm	1	96	14	TPR	0.0299332591	False	False	3.3425747603	0.8098239342	0	t117571	False
ENSG00000085978	ENSGT00910000144058	ATG16L1	-0.0922414291	ENSGT00910000144058_ENSG00000085978_WD40	1	31	14	Beta_propeller	0.0385737875	True	False	2.3905543771	0.9997373825	0	t117571	False
ENSG00000136270	ENSGT00530000063266	TBRG4	-0.0922414291	ENSGT00530000063266_ENSG00000136270_FAST_1	1	57	14	FAST_1	0.162069172	False		0.5213419067	0.7809395829	0	t117571	False
ENSG00000145780	ENSGT00920000149051	FEM1C	-0.0922414291	ENSGT00920000149051_ENSG00000145780_Ank_2	1	16	14	Ank	0.2365044827	False	False	2.2065529349	0.6246760846	2	t117571	False
ENSG00000135164	ENSGT00530000063659	DMTF1	-0.0922414291	ENSGT00530000063659_ENSG00000135164_Myb_DNA-binding	1	24	14	HTH	0.0542269186	False		1.7263704679	0.9562163026	1	t117571	False
ENSG00000198799	ENSGT00920000148954	LRIG2	-0.0922414291	ENSGT00920000148954_ENSG00000198799_LRR_8	1	56	14	LRR	0.0878199279	False	False	-0.061876283	3.28910293719E-12	0	t117571	False
ENSG00000111845	ENSGT00390000001263	PAK1IP1	-0.0922414291	ENSGT00390000001263_ENSG00000111845_WD40	1	6	14	Beta_propeller	0.1100487467	False	False	-0.1311054598	0.3681639122	0	t117571	False
ENSG00000198435	ENSGT00760000119141	NRARP	-0.0922414291	ENSGT00760000119141_ENSG00000198435_Ank_5	1	3	14	Ank	0.1385799032	False	False	3.5876705928	0.1505700494	2	t117571	False
ENSG00000168904	ENSGT00920000148937	LRRC28	-0.0922414291	ENSGT00920000148937_ENSG00000168904_LRR_8	1	23	14	LRR	0.1100487467	False	False	-0.4756302867	8.59828754914E-05	1	t117571	True
ENSG00000119950	ENSGT00510000046360	MXI1	-0.0922414291	ENSGT00510000046360_ENSG00000119950_HLH	1	12	14	HLH	0.195535049	False		1.7707111807	0.7077399261	3	t117571	False
ENSG00000032444	ENSGT00390000002533	PNPLA6	-0.0922414291	ENSGT00390000002533_ENSG00000032444_cNMP_binding	1	4	14	Cupin	0.0870152881	True	False	5.9925727438	1.58991551415E-08	0	t117571	False
ENSG00000073614	ENSGT00530000063118	KDM5A	-0.0922414291	ENSGT00530000063118_ENSG00000073614_PHD	1	19	14	zf-FYVE-PHD	0.2320477404	True	False	2.5355071395	0.9999948275	3	t117571	False
ENSG00000167393	ENSGT00530000063265	PPP2R3B	-0.0922414291	ENSGT00530000063265_ENSG00000167393_EF-hand_7	1	8	14	EF_hand	0.1307440901	False		-0.4082901852	1.71421301526E-09	0	t117571	True
ENSG00000005471	ENSGT00530000062896	ABCB4	-0.095474167	ENSGT00530000062896_ENSG00000005471_SMC_N	0	6	24	P-loop_NTPase	0.239161175	False	False	1.1534558843	0.0002030433	6	t7711	False
ENSG00000173530	ENSGT00730000110985	TNFRSF10D	-0.095474167	ENSGT00730000110985_ENSG00000173530_TNFR_c6	0	23	24	TNF_receptor	0.1699564985	True		-0.2384513101	3.28274094561E-05	5	t117571	False
ENSG00000156500	ENSGT00390000015476	FAM122C	-0.095474167	ENSGT00390000015476_ENSG00000156500	0	33	24	motif	0.2051814396	False		-0.0207855722	0.1745959435	2	t117571	False
ENSG00000173535	ENSGT00730000110985	TNFRSF10C	-0.095474167	ENSGT00730000110985_ENSG00000173535_TNFR_c6	0	29	24	TNF_receptor	0.1699564985	True		-2.2766712092	1.31871168946E-07	5	t117571	False
ENSG00000167972	ENSGT00760000118965	ABCA3	-0.095474167	ENSGT00760000118965_ENSG00000167972_AAA_21	0	56	24	P-loop_NTPase	0.2606121704	False	False	0.927942138	7.47762721295E-08	7	t117571	False
ENSG00000156875	ENSGT00510000046502	MFSD14A	-0.095474167	ENSGT00510000046502_ENSG00000156875	0	32	24	motif	0.1949458665	False		NA	NA	4	t7742	False
ENSG00000138653	ENSGT00760000119023	NDST4	-0.095474167	ENSGT00760000119023_ENSG00000138653	0	22	24	motif	0.2548626652	True		-0.0945292177	0.082339173	6	t117571	False
ENSG00000116141	ENSGT00900000140806	MARK1	-0.095474167	ENSGT00900000140806_ENSG00000116141	0	11	24	motif	0.1343624096	False		2.5861978228	0.9908256758	1	t117571	False
ENSG00000104689	ENSGT00730000110985	TNFRSF10A	-0.095474167	ENSGT00730000110985_ENSG00000104689_TNFR_c6	0	41	24	TNF_receptor	0.1699564985	True		-0.9220646265	3.93409884736E-13	5	t117571	True
ENSG00000183246	ENSGT00390000017228	RIMBP3C	-0.095474167	ENSGT00390000017228_ENSG00000183246_SH3_2	0	15	24	SH3	0.3002057838	False	False	NA	NA	4	t117571	True
ENSG00000173193	ENSGT00760000119084	PARP14	-0.095474167	ENSGT00760000119084_ENSG00000173193_Macro	0	51	24	MACRO	0.2785930464	False	True	1.109042099	0.0129606904	7	t117571	False
ENSG00000275793	ENSGT00390000017228	RIMBP3	-0.095474167	ENSGT00390000017228_ENSG00000275793_SH3_2	0	24	24	SH3	0.3002057838	False	False	NA	NA	4	t117571	False
ENSG00000116001	ENSGT00910000144106	TIA1	-0.095474167	ENSGT00910000144106_ENSG00000116001_RRM_1	0	38	24	RRM	0.1661796671	False	False	1.8322501154	0.8325810921	3	t117571	False
ENSG00000005379	ENSGT00390000017228	TSPOAP1	-0.095474167	ENSGT00390000017228_ENSG00000005379_SH3_2	0	15	24	SH3	0.3002057838	False	False	NA	NA	4	t117571	False
ENSG00000183908	ENSGT00920000148971	LRRC55	-0.095474167	ENSGT00920000148971_ENSG00000183908_LRR_8	0	2	24	LRR	0.1473025311	False	False	-0.6109704903	0.6772241864	2	t117571	False
ENSG00000141655	ENSGT00760000119204	TNFRSF11A	-0.095474167	ENSGT00760000119204_ENSG00000141655_TNFR_c6	0	38	24	TNF_receptor	0.088735856	False	False	1.3038377756	0.879917354	3	t117571	False
ENSG00000101017	ENSGT00760000119204	CD40	-0.095474167	ENSGT00760000119204_ENSG00000101017_TNFR_c6	0	66	24	TNF_receptor	0.088735856	False	False	1.2955275106	0.6582375035	3	t117571	False
ENSG00000120889	ENSGT00730000110985	TNFRSF10B	-0.095474167	ENSGT00730000110985_ENSG00000120889_TNFR_c6	0	22	24	TNF_receptor	0.1699564985	True		-0.9541553047	9.80352964473E-07	5	t117571	False
ENSG00000108231	ENSGT00920000148954	LGI1	-0.095474167	ENSGT00920000148954_ENSG00000108231_EPTP	0	47	24	EPTP	0.0968842204	False	False	2.6967548227	0.9971758142	1	t117571	False
ENSG00000274600	ENSGT00390000017228	RIMBP3B	-0.095474167	ENSGT00390000017228_ENSG00000274600_SH3_2	0	15	24	SH3	0.3002057838	False	False	NA	NA	4	t117571	False
ENSG00000182667	ENSGT00860000133697	NTM	-0.095474167	ENSGT00860000133697_ENSG00000182667_I-set	0	5	24	Ig	0.1486033852	False	False	1.713729391	0.5253656939	1	t117571	True
ENSG00000183715	ENSGT00860000133697	OPCML	-0.095474167	ENSGT00860000133697_ENSG00000183715_I-set	0	16	24	Ig	0.1486033852	False	False	2.6090091732	0.5781559812	1	t117571	False
ENSG00000072195	ENSGT00760000118877	SPEG	-0.095474167	ENSGT00760000118877_ENSG00000072195_I-set	0	37	24	Ig	0.5089835356	False	False	5.83926076	0.9997904219	2	t117571	False
ENSG00000081985	ENSGT00550000074436	IL12RB2	-0.0993369237	ENSGT00550000074436_ENSG00000081985_fn3	1	2	13	E-set	0.1002519612	False	False	-0.2951846452	4.51E-06	0	t117571	False
ENSG00000161405	ENSGT00550000074392	IKZF3	-0.0993369237	ENSGT00550000074392_ENSG00000161405_zf-H2C2_2	1	14	13	C2H2-zf	0.110750368	False	False	2.4678075227	0.9949217876	0	t117571	False
ENSG00000198589	ENSGT00760000119083	LRBA	-0.0993369237	ENSGT00760000119083_ENSG00000198589_WD40	1	34	13	Beta_propeller	0.0728647687	False	False	-0.8753838317	0.0442294366	3	t7711	False
ENSG00000101445	ENSGT00760000119141	PPP1R16B	-0.0993369237	ENSGT00760000119141_ENSG00000101445_Ank_4	1	9	13	Ank	0.1314690745	True	False	2.9161615703	0.9985369404	0	t117571	False
ENSG00000162129	ENSGT00390000012961	CLPB	-0.0993369237	ENSGT00390000012961_ENSG00000162129_Ank	1	13	13	Ank	0.391564813	False	False	1.7366873703	9.13242244316E-06	2	t117571	False
ENSG00000101940	ENSGT00390000006228	WDR13	-0.0993369237	ENSGT00390000006228_ENSG00000101940_WD40	1	5	13	Beta_propeller	0.144222051	True		3.4224332759	0.940346119	1	t117571	False
ENSG00000103266	ENSGT00730000110724	STUB1	-0.0993369237	ENSGT00730000110724_ENSG00000103266_TPR_1	1	10	13	TPR	0.1784285142	False	False	1.7982485032	0.0425338864	0	t117571	False
ENSG00000133226	ENSGT00730000111080	SRRM1	-0.0993369237	ENSGT00730000111080_ENSG00000133226	1	12	13	motif	0.190731751	True	False	2.4333239827	0.9999990224	0	t117571	True
ENSG00000052126	ENSGT00530000063012	PLEKHA5	-0.0993369237	ENSGT00530000063012_ENSG00000052126_WW	1	18	13	WW	0.2600887513	False		-0.0582079057	0.9999994079	1	t117571	True
ENSG00000005238	ENSGT00530000063568	FAM214B	-0.0993369237	ENSGT00530000063568_ENSG00000005238	1	21	13	motif	0.2556431929	False		0.4221576155	0.3877161115	1	t117571	True
ENSG00000011677	ENSGT00760000119010	GABRA3	-0.0993369237	ENSGT00760000119010_ENSG00000011677	1	49	13	motif	0.0546295648	False		2.663900003	0.2732139458	0	t117571	False
ENSG00000090989	ENSGT00530000063494	EXOC1	-0.0993369237	ENSGT00530000063494_ENSG00000090989	1	10	13	motif	0.0948829283	False		1.5395908284	0.096664204	0	t117571	False
ENSG00000196526	ENSGT00390000003998	AFAP1	-0.0993369237	ENSGT00390000003998_ENSG00000196526	1	32	13	motif	0.2984234212	False		-0.8383389855	0.3760717797	0	t117571	False
ENSG00000105325	ENSGT00870000136444	FZR1	-0.0993369237	ENSGT00870000136444_ENSG00000105325_WD40	1	47	13	Beta_propeller	0	True	False	4.3149780435	0.9979475252	1	t117571	False
ENSG00000065970	ENSGT00920000148974	FOXJ2	-0.0993369237	ENSGT00920000148974_ENSG00000065970	1	28	13	motif	0.0706970838	False	False	0.3207921233	0.9983946116	0	t117571	False
ENSG00000023516	ENSGT00530000063606	AKAP11	-0.0993369237	ENSGT00530000063606_ENSG00000023516	1	47	13	motif	0.1106650851	False		-2.2689323517	0.8963727119	1	t117571	False
ENSG00000065413	ENSGT00840000129677	ANKRD44	-0.0993369237	ENSGT00840000129677_ENSG00000065413_Ank_2	1	74	13	Ank	0.2780752728	True		0.4996858119	0.7759028116	2	t117571	False
ENSG00000148200	ENSGT00870000136388	NR6A1	-0.0993369237	ENSGT00870000136388_ENSG00000148200	1	8	13	motif	0.2575393768	False	False	1.6927733889	0.9923200281	1	t117571	True
ENSG00000151702	ENSGT00760000118907	FLI1	-0.0993369237	ENSGT00760000118907_ENSG00000151702	1	37	13	motif	0.0563367387	False		1.9795828031	0.8198140844	1	t117571	False
ENSG00000221818	ENSGT00390000014051	EBF2	-0.0993369237	ENSGT00390000014051_ENSG00000221818	1	17	13	motif	0.0948829283	False		2.2383389251	0.9719657901	2	t117571	False
ENSG00000126814	ENSGT00390000008208	TRMT5	-0.0993369237	ENSGT00390000008208_ENSG00000126814	1	35	13	motif	0.0680292693	True		-0.4935651884	0.96526793	0	t117571	True
ENSG00000242866	ENSGT00530000063809	STRC	-0.0993369237	ENSGT00530000063809_ENSG00000242866	1	63	13	motif	0.61259319	True		4.47886547	0.0053218446	2	t117571	True
ENSG00000158816	ENSGT00530000063006	VWA5B1	-0.0993369237	ENSGT00530000063006_ENSG00000158816	1	14	13	motif	0.3811040299	False		NA	NA	1	t117571	False
ENSG00000162227	ENSGT00640000091486	TAF6L	-0.0993369237	ENSGT00640000091486_ENSG00000162227	1	26	13	motif	0.3311741363	False		3.1699927432	0.8198192944	2	t117571	False
ENSG00000137776	ENSGT00730000110777	SLTM	-0.0993369237	ENSGT00730000110777_ENSG00000137776	1	53	13	motif	0.1421302864	False	False	2.8340826015	0.9999963868	1	t117571	False
ENSG00000108604	ENSGT00390000017809	SMARCD2	-0.0993369237	ENSGT00390000017809_ENSG00000108604	1	3	13	motif	0	False		2.3700229799	0.9807384466	0	t117571	False
ENSG00000102543	ENSGT00390000001951	CDADC1	-0.0993369237	ENSGT00390000001951_ENSG00000102543	1	19	13	motif	0.1790716802	False		0.9588384367	6.88626543444E-08	0	t117571	True
ENSG00000177125	ENSGT00760000119063	ZBTB34	-0.0993369237	ENSGT00760000119063_ENSG00000177125_zf-C2H2	1	14	13	C2H2-zf	0	False	False	3.0016716919	0.8296228125	1	t117571	False
ENSG00000088205	ENSGT00680000100037	DDX18	-0.0993369237	ENSGT00680000100037_ENSG00000088205	1	35	13	motif	0.110750368	False		-0.0993360418	0.839996435	0	t7742	True
ENSG00000178234	ENSGT00760000118828	GALNT11	-0.0993369237	ENSGT00760000118828_ENSG00000178234	1	14	13	motif	0.1144619453	False		0.7788838031	0.004047419	0	t117571	False
ENSG00000171467	ENSGT00390000000614	ZNF318	-0.0993369237	ENSGT00390000000614_ENSG00000171467	1	26	13	motif	0.2081665999	False	False	-1.8828960621	0.0537829671	1	t117571	False
ENSG00000186815	ENSGT00530000063660	TPCN1	-0.0993369237	ENSGT00530000063660_ENSG00000186815	1	27	13	motif	0.2207480373	False		2.2673332958	0.0038589158	0	t117571	False
ENSG00000186566	ENSGT00530000063305	GPATCH8	-0.0993369237	ENSGT00530000063305_ENSG00000186566	1	36	13	motif	0.0976387901	False		0.882033031	0.9994954897	0	t117571	True
ENSG00000128602	ENSGT00760000118864	SMO	-0.0993369237	ENSGT00760000118864_ENSG00000128602	1	16	13	motif	0.131944311	True		1.5957356035	0.0637118151	1	t117571	False
ENSG00000205609	ENSGT00390000017900	EIF3CL	-0.0993369237	ENSGT00390000017900_ENSG00000205609	1	22	13	motif	0.0948829283	True		NA	NA	4	t117571	True
ENSG00000135709	ENSGT00390000009535	KIAA0513	-0.0993369237	ENSGT00390000009535_ENSG00000135709	1	39	13	motif	0.1163444311	False		-0.705980625	0.0758306424	0	t117571	False
ENSG00000104643	ENSGT00760000118832	MTMR9	-0.0993369237	ENSGT00760000118832_ENSG00000104643	1	21	13	motif	0	True		-3.3809766169	0.210866149	0	t117571	False
ENSG00000135297	ENSGT00390000011297	MTO1	-0.0993369237	ENSGT00390000011297_ENSG00000135297	1	10	13	motif	0.2468552207	True		0.6804823432	9.81851398891E-05	1	t117571	False
ENSG00000206052	ENSGT00730000110348	DOK6	-0.0993369237	ENSGT00730000110348_ENSG00000206052	1	37	13	motif	0.2163578045	False		1.1511201448	0.4588399669	0	t117571	False
ENSG00000087586	ENSGT00910000144066	AURKA	-0.0993369237	ENSGT00910000144066_ENSG00000087586	1	5	13	motif	0.1335389361	False		1.4487884591	0.4356039311	0	t117571	False
ENSG00000101407	ENSGT00390000009748	TTI1	-0.0993369237	ENSGT00390000009748_ENSG00000101407	1	19	13	motif	0.1790716802	False		-0.2527663959	0.000238871	0	t117571	False
ENSG00000138246	ENSGT00390000017582	DNAJC13	-0.0993369237	ENSGT00390000017582_ENSG00000138246	1	14	13	motif	0	True		1.0398767798	0.9999999997	1	t117571	False
ENSG00000079246	ENSGT00390000015674	XRCC5	-0.0993369237	ENSGT00390000015674_ENSG00000079246	1	5	13	motif	0.1190716953	True		1.8234277079	0.999991832	0	t117571	True
ENSG00000176619	ENSGT00910000143989	LMNB2	-0.0993369237	ENSGT00910000143989_ENSG00000176619	1	24	13	motif	0.1710381413	True		1.960997724	0.9955995968	0	t117571	False
ENSG00000064490	ENSGT00920000149103	RFXANK	-0.0993369237	ENSGT00920000149103_ENSG00000064490_Ank_5	1	28	13	Ank	0	False	False	0.4896488897	0.0006711636	0	t117571	False
ENSG00000012232	ENSGT00550000074496	EXTL3	-0.0993369237	ENSGT00550000074496_ENSG00000012232	1	28	13	motif	0.0468253412	False		2.360817688	0.061280486	1	t117571	False
ENSG00000147140	ENSGT00390000005004	NONO	-0.0993369237	ENSGT00390000005004_ENSG00000147140	1	10	13	motif	0.0728647687	False		3.7139044694	0.9939465003	0	t117571	False
ENSG00000143624	ENSGT00390000014184	INTS3	-0.0993369237	ENSGT00390000014184_ENSG00000143624	1	15	13	motif	0.3647206582	False		5.1859762389	0.9999970235	2	t117571	False
ENSG00000282278	ENSGT00730000111028	AC058822.1	-0.0993369237	ENSGT00730000111028_ENSG00000282278	1	13	13	motif	0.2163578045	False	False	NA	NA	2	t117571	False
ENSG00000074319	ENSGT00530000064004	TSG101	-0.0993369237	ENSGT00530000064004_ENSG00000074319	1	25	13	motif	0	False		1.6484050994	0.9827202868	1	t117571	True
ENSG00000148704	ENSGT00910000144043	VAX1	-0.0993369237	ENSGT00910000144043_ENSG00000148704	1	9	13	motif	0.1583576979	False		2.4624401894	0.534984091	2	t117571	False
ENSG00000095794	ENSGT00390000008655	CREM	-0.0993369237	ENSGT00390000008655_ENSG00000095794	1	24	13	motif	0.3534904527	False		-0.2939809468	0.644423493	0	t117571	False
ENSG00000128908	ENSGT00900000141110	INO80	-0.0993369237	ENSGT00900000141110_ENSG00000128908	1	39	13	motif	0.0774911033	True		3.1328327273	0.9999999998	1	t117571	False
ENSG00000114030	ENSGT00760000119094	KPNA1	-0.0993369237	ENSGT00760000119094_ENSG00000114030_Arm	1	40	13	TPR	0	False	False	3.1563819327	0.9930009497	0	t117571	False
ENSG00000143294	ENSGT00390000009042	PRCC	-0.0993369237	ENSGT00390000009042_ENSG00000143294	1	25	13	motif	0.4019499795	True		1.3163605598	0.9212931215	0	t117571	False
ENSG00000169340	ENSGT00860000133691	PDILT	-0.0993369237	ENSGT00860000133691_ENSG00000169340_Thioredoxin_6	1	8	13	Thioredoxin	0.0901387819	False	False	-1.0423480801	9.26418194186E-06	0	t117571	False
ENSG00000160716	ENSGT00760000118930	CHRNB2	-0.0993369237	ENSGT00760000118930_ENSG00000160716	1	11	13	motif	0.2486990371	False		4.5542977857	0.720254345	2	t117571	False
ENSG00000046651	ENSGT00390000001798	OFD1	-0.0993369237	ENSGT00390000001798_ENSG00000046651	1	9	13	motif	0.2163578045	False		-0.3470245576	0.9828876618	0	t117571	False
ENSG00000103507	ENSGT00550000074574	BCKDK	-0.0993369237	ENSGT00550000074574_ENSG00000103507	1	12	13	motif	0.121058972	False		2.3258804453	0.005804358	1	t117571	False
ENSG00000183579	ENSGT00760000119057	ZNRF3	-0.0993369237	ENSGT00760000119057_ENSG00000183579	1	12	13	motif	0.2868693583	False		1.9296843632	0.9957121856	2	t117571	False
ENSG00000155744	ENSGT00390000011295	FAM126B	-0.0993369237	ENSGT00390000011295_ENSG00000155744	1	6	13	motif	0.2618095466	False		1.1593726654	0.9798188164	1	t117571	True
ENSG00000161547	ENSGT00700000104403	SRSF2	-0.0993369237	ENSGT00700000104403_ENSG00000161547	1	29	13	motif	0.1905936566	False	False	5.0302230168	0.3526011718	5	t117571	False
ENSG00000125484	ENSGT00390000011873	GTF3C4	-0.0993369237	ENSGT00390000011873_ENSG00000125484	1	47	13	motif	0.0642360461	True		3.5348262634	0.0149762556	0	t117571	False
ENSG00000134769	ENSGT00760000119237	DTNA	-0.0993369237	ENSGT00760000119237_ENSG00000134769	1	11	13	motif	0.2168350515	False		1.1728890022	0.9213981853	0	t117571	False
ENSG00000198373	ENSGT00760000118966	WWP2	-0.0993369237	ENSGT00760000118966_ENSG00000198373_WW	1	11	13	WW	0.0706970838	False	False	1.6633406572	0.9779023745	1	t117571	False
ENSG00000188162	ENSGT00760000118896	OTOG	-0.0993369237	ENSGT00760000118896_ENSG00000188162_VWD	1	0	13	VWD	0.1036523114	False		NA	NA	0	t117571	False
ENSG00000136930	ENSGT00510000046533	PSMB7	-0.0993369237	ENSGT00510000046533_ENSG00000136930	1	25	13	motif	0.2163578045	False		0.8857989756	0.9412617629	0	t117571	False
ENSG00000151422	ENSGT00760000119011	FER	-0.0993369237	ENSGT00760000119011_ENSG00000151422	1	29	13	motif	0.1421203811	False		0.1144553253	0.9684204671	1	t117571	True
ENSG00000197386	ENSGT00390000015863	HTT	-0.0993369237	ENSGT00390000015863_ENSG00000197386_HEAT	1	54	13	TPR	0.0468253412	True		2.4932996521	1	5	t7742	False
ENSG00000146535	ENSGT00760000118851	GNA12	-0.0993369237	ENSGT00760000118851_ENSG00000146535_Arf	1	6	13	P-loop_NTPase	0.2618095466	False		3.0696388769	0.9082699822	1	t117571	False
ENSG00000102078	ENSGT00760000119170	SLC25A14	-0.0993369237	ENSGT00760000119170_ENSG00000102078_Mito_carr	1	5	13	Mito_carr	0.1360827635	False		2.6515037013	0.9791916843	1	t117571	False
ENSG00000179941	ENSGT00390000002417	BBS10	-0.0993369237	ENSGT00390000002417_ENSG00000179941_Cpn60_TCP1	1	12	13	Cpn60_TCP1	0.4172614802	False		-1.1476845442	6.78247357873E-09	0	t117571	False
ENSG00000129151	ENSGT00530000063582	BBOX1	-0.0993369237	ENSGT00530000063582_ENSG00000129151_DUF971	1	2	13	DUF971	0.313466947	False		-0.7140658139	1.50172844518E-12	0	t117571	False
ENSG00000113649	ENSGT00920000149021	TCERG1	-0.0993369237	ENSGT00920000149021_ENSG00000113649_FF	1	29	13	FF	0.144222051	False	False	3.6233305791	0.9999627121	2	t117571	False
ENSG00000146197	ENSGT00920000148956	SCUBE3	-0.0993369237	ENSGT00920000148956_ENSG00000146197_FXa_inhibition	1	41	13	EGF	0.1176756839	False	False	2.8843359575	0.9999837065	0	t117571	True
ENSG00000183655	ENSGT00910000143979	KLHL25	-0.0993369237	ENSGT00910000143979_ENSG00000183655_Kelch_1	1	9	13	Beta_propeller	0	False	False	-1.146321383	2.20160691374E-10	0	t117571	False
ENSG00000184226	ENSGT00920000148958	PCDH9	-0.0993369237	ENSGT00920000148958_ENSG00000184226_Cadherin	1	5	13	E-set	0	False		1.3061586771	0.9730142773	0	t117571	False
ENSG00000112902	ENSGT00760000119134	SEMA5A	-0.0993369237	ENSGT00760000119134_ENSG00000112902_TSP_1	1	46	13	TSP_1	0.2207480373	False	False	1.6794315593	0.0009795943	0	t117571	False
ENSG00000115084	ENSGT00390000005949	SLC35F5	-0.0993369237	ENSGT00390000005949_ENSG00000115084_EamA	1	6	13	DMT	0.2657445957	False		-0.0680037633	0.0012157177	0	t7742	False
ENSG00000068078	ENSGT00760000118923	FGFR3	-0.0993369237	ENSGT00760000118923_ENSG00000068078_I-set	1	6	13	Ig	0.0948829283	False		1.3909987726	0.0029091224	0	t117571	False
ENSG00000141644	ENSGT00730000111257	MBD1	-0.0993369237	ENSGT00730000111257_ENSG00000141644_zf-CXXC	1	9	13	zf-CXXC	0.2486990371	False		2.8883331814	0.9596159515	4	t117571	False
ENSG00000165138	ENSGT00920000148967	ANKS6	-0.0993369237	ENSGT00920000148967_ENSG00000165138_Ank_2	1	16	13	Ank	0.1973126749	False	False	-0.6731549512	0.0002733085	1	t117571	False
ENSG00000159069	ENSGT00730000111276	FBXW5	-0.0993369237	ENSGT00730000111276_ENSG00000159069_WD40	1	6	13	Beta_propeller	0.2191227368	False	False	-2.7225549259	1.16272334358E-08	1	t117571	False
ENSG00000187688	ENSGT00550000074425	TRPV2	-0.0996252177	ENSGT00550000074425_ENSG00000187688_Ank_2	0	34	23	Ank	0.1595003259	False	False	0.7636025834	0.0056291572	2	t117571	False
ENSG00000165462	ENSGT00900000140809	PHOX2A	-0.0996252177	ENSGT00900000140809_ENSG00000165462	0	18	23	motif	0.2807205735	False		2.9926246226	0.652575726	1	t117571	False
ENSG00000101605	ENSGT00860000133685	MYOM1	-0.0996252177	ENSGT00860000133685_ENSG00000101605_fn3	0	98	23	E-set	0.5239677564	True	False	-0.3483377283	1.07700259965E-21	6	t117571	False
ENSG00000146828	ENSGT00760000119053	SLC12A9	-0.0996252177	ENSGT00760000119053_ENSG00000146828_SLC12	0	3	23	SLC12	0.2611164839	True		3.3510465486	2.37211122105E-06	2	t7742	False
ENSG00000125850	ENSGT00920000149010	OVOL2	-0.1041536367	ENSGT00920000149010_ENSG00000125850_zf-H2C2_2	0	12	22	C2H2-zf	0.0599387847	False	False	1.7014914875	0.4360972842	2	t117571	True
ENSG00000271741	ENSGT00550000074408	AC114490.2	-0.1041536367	ENSGT00550000074408_ENSG00000271741_zf-FCS	0	101	22	TRASH	0.2565518535	False	False	NA	NA	6	t117571	False
ENSG00000159131	ENSGT00390000000292	GART	-0.1041536367	ENSGT00390000000292_ENSG00000159131	0	33	22	motif	0.1632758038	False		-0.6866046999	0.0630561345	3	t117571	False
ENSG00000102076	ENSGT00760000118977	OPN1LW	-0.1041536367	ENSGT00760000118977_ENSG00000102076	0	13	22	motif	0.358647156	True		1.8577965529	0.9077964746	4	t117571	False
ENSG00000285253	ENSGT00530000063300	AC090517.4	-0.1041536367	ENSGT00530000063300_ENSG00000285253	0	86	22	motif	0.208308677	False	False	NA	NA	6	t117571	False
ENSG00000056277	ENSGT00530000063300	ZNF280C	-0.1041536367	ENSGT00530000063300_ENSG00000056277	0	55	22	motif	0.208308677	False	False	1.6075880777	0.992273042	6	t117571	False
ENSG00000074527	ENSGT00780000121851	NTN4	-0.1041536367	ENSGT00780000121851_ENSG00000074527_Laminin_EGF	0	38	22	EGF	0.072219644	False	False	1.24881399	0.9944267849	1	t117571	True
ENSG00000146463	ENSGT00550000074408	ZMYM4	-0.1041536367	ENSGT00550000074408_ENSG00000146463_zf-FCS	0	55	22	TRASH	0.2565518535	False	False	2.7135422355	0.9999999289	6	t117571	True
ENSG00000137871	ENSGT00530000063300	ZNF280D	-0.1041536367	ENSGT00530000063300_ENSG00000137871	0	74	22	motif	0.208308677	False	False	0.0835271175	0.8201280474	6	t117571	False
ENSG00000134954	ENSGT00760000118907	ETS1	-0.1041536367	ENSGT00760000118907_ENSG00000134954	0	12	22	motif	0.2002185395	False		2.533576831	0.7951766557	0	t117571	False
ENSG00000157601	ENSGT00760000119213	MX1	-0.1041536367	ENSGT00760000119213_ENSG00000157601	0	9	22	motif	0.1643999138	True		-0.5596144706	4.50420824012E-09	8	t117571	False
ENSG00000268221	ENSGT00760000118977	OPN1MW	-0.1041536367	ENSGT00760000118977_ENSG00000268221	0	19	22	motif	0.358647156	True		2.550336119	0.5020141467	4	t117571	False
ENSG00000074800	ENSGT00910000144064	ENO1	-0.1041536367	ENSGT00910000144064_ENSG00000074800	0	9	22	motif	0.1011466992	False		0.8079995976	0.0103734127	6	t117571	False
ENSG00000275004	ENSGT00530000063300	ZNF280B	-0.1041536367	ENSGT00530000063300_ENSG00000275004	0	70	22	motif	0.208308677	False	False	-0.3487275801	0.2830156803	6	t117571	False
ENSG00000269433	ENSGT00760000118977	OPN1MW3	-0.1041536367	ENSGT00760000118977_ENSG00000269433	0	10	22	motif	0.358647156	True		NA	NA	4	t117571	False
ENSG00000101489	ENSGT00560000076837	CELF4	-0.1041536367	ENSGT00560000076837_ENSG00000101489_RRM_1	0	21	22	RRM	0.5110738972	False		3.8924869804	0.9743647302	4	t117571	False
ENSG00000075142	ENSGT00620000087734	SRI	-0.1076150007	ENSGT00620000087734_ENSG00000075142_EF-hand_1	1	14	12	EF_hand	0	False	False	-0.2085592816	9.97957046167E-05	0	t117571	False
ENSG00000172818	ENSGT00920000149010	OVOL1	-0.1076150007	ENSGT00920000149010_ENSG00000172818_zf-H2C2_2	1	9	12	C2H2-zf	0.116587619	False	False	1.8048856089	0.6767956935	1	t117571	False
ENSG00000114805	ENSGT00760000118936	PLCH1	-0.1076150007	ENSGT00760000118936_ENSG00000114805_EF-hand_6	1	33	12	EF_hand	0.0737042897	True		0.3725843055	0.4255409245	0	t117571	False
ENSG00000152683	ENSGT00630000089781	SLC30A6	-0.1076150007	ENSGT00630000089781_ENSG00000152683	1	16	12	motif	0.2088931871	False		-1.5343029387	0.0126596122	2	t117571	True
ENSG00000099381	ENSGT00760000119228	SETD1A	-0.1076150007	ENSGT00760000119228_ENSG00000099381	1	12	12	motif	0.2010075631	True	False	2.9116212689	0.9999962314	1	t117571	False
ENSG00000078401	ENSGT00530000063310	EDN1	-0.1076150007	ENSGT00530000063310_ENSG00000078401	1	1	12	motif	0.093624368	False		0.1045866647	0.0810200671	0	t117571	False
ENSG00000157335	ENSGT00900000141128	CLEC18C	-0.1076150007	ENSGT00900000141128_ENSG00000157335	1	10	12	motif	0.1507556723	True		3.7700059129	0.876992462	2	t117571	True
ENSG00000106344	ENSGT00550000074976	RBM28	-0.1076150007	ENSGT00550000074976_ENSG00000106344_RRM_1	1	8	12	RRM	0.29266002	True	False	-0.2601219307	2E-09	1	t117571	False
ENSG00000168490	ENSGT00390000014563	PHYHIP	-0.1076150007	ENSGT00390000014563_ENSG00000168490	1	2	12	motif	0.0989743319	False		3.9173201043	0.8732687677	1	t117571	False
ENSG00000205835	ENSGT00390000018271	GMNC	-0.1076150007	ENSGT00390000018271_ENSG00000205835	1	14	12	motif	0.2320862813	False		NA	NA	0	t117571	True
ENSG00000071794	ENSGT00910000144305	HLTF	-0.1076150007	ENSGT00910000144305_ENSG00000071794	1	29	12	motif	0.145968552	False		0.1488188028	6.80799092702E-20	0	t117571	False
ENSG00000111860	ENSGT00620000087993	CEP85L	-0.1076150007	ENSGT00620000087993_ENSG00000111860	1	136	12	motif	0.1950032211	False		-0.864926392	0.0049639071	1	t7742	True
ENSG00000056586	ENSGT00390000004311	RC3H2	-0.1076150007	ENSGT00390000004311_ENSG00000056586	1	7	12	motif	0.2222222222	False		1.6581525019	0.9999995621	0	t7711	False
ENSG00000157322	ENSGT00900000141128	CLEC18A	-0.1076150007	ENSGT00900000141128_ENSG00000157322	1	10	12	motif	0.1507556723	True		2.2968408234	0.1441136954	2	t117571	True
ENSG00000103528	ENSGT00920000148994	SYT17	-0.1076150007	ENSGT00920000148994_ENSG00000103528	1	24	12	motif	0.1498221917	False	False	0.9565549492	0.0236363497	2	t117571	False
ENSG00000142549	ENSGT00860000133697	IGLON5	-0.1076150007	ENSGT00860000133697_ENSG00000142549_Ig_3	1	15	12	Ig	0.1765469659	False	False	2.3878091899	0.8220622982	0	t117571	True
ENSG00000164916	ENSGT00920000148974	FOXK1	-0.1076150007	ENSGT00920000148974_ENSG00000164916	1	6	12	motif	0.2533201986	False		3.7860098507	0.9626709207	0	t117571	False
ENSG00000164654	ENSGT00390000015038	MIOS	-0.1076150007	ENSGT00390000015038_ENSG00000164654	1	36	12	motif	0.1823211376	True		0.5546575817	0.0014356691	0	t117571	False
ENSG00000140839	ENSGT00900000141128	CLEC18B	-0.1076150007	ENSGT00900000141128_ENSG00000140839	1	2	12	motif	0.1507556723	True		NA	NA	2	t117571	True
ENSG00000179044	ENSGT00530000062934	EXOC3L1	-0.1076150007	ENSGT00530000062934_ENSG00000179044	1	8	12	motif	0.2130739244	False		0.5356008561	7.64087796718E-10	0	t117571	False
ENSG00000103995	ENSGT00630000089915	CEP152	-0.1076150007	ENSGT00630000089915_ENSG00000103995	1	54	12	motif	0.1566686269	False		-1.5946175263	4.42004196778E-21	0	t7742	False
ENSG00000262304	ENSGT00390000010693	AC027796.3	-0.1076150007	ENSGT00390000010693_ENSG00000262304	1	12	12	motif	0	True		NA	NA	1	t117571	False
ENSG00000173040	ENSGT00390000014437	EVC2	-0.1076150007	ENSGT00390000014437_ENSG00000173040	1	11	12	motif	0.29266002	True		-3.2016950344	1.05331707595E-21	1	t117571	False
ENSG00000184985	ENSGT00510000046443	SORCS2	-0.1076150007	ENSGT00510000046443_ENSG00000184985	1	13	12	motif	0	False		0.6456271579	0.0026462882	1	t117571	True
ENSG00000131873	ENSGT00760000119143	CHSY1	-0.1076150007	ENSGT00760000119143_ENSG00000131873	1	13	12	motif	0.1373821666	True		1.3052472163	0.913667234	2	t117571	False
ENSG00000151065	ENSGT00390000014855	DCP1B	-0.1076150007	ENSGT00390000014855_ENSG00000151065	1	6	12	motif	0.093624368	False		-0.8841907901	5.32108208542E-07	3	t117571	False
ENSG00000103549	ENSGT00390000002866	RNF40	-0.1076150007	ENSGT00390000002866_ENSG00000103549	1	50	12	motif	0.2139757929	False	True	3.0064929846	0.9999949093	0	t117571	False
ENSG00000136448	ENSGT00390000017837	NMT1	-0.1076150007	ENSGT00390000017837_ENSG00000136448	1	15	12	motif	0	False		3.2711138729	0.9985005207	1	t117571	False
ENSG00000146477	ENSGT00760000118852	SLC22A3	-0.1076150007	ENSGT00760000118852_ENSG00000146477_MFS_1	1	1	12	MFS	0.1846372365	False		1.4284321256	3.31638540912E-05	1	t117571	False
ENSG00000019505	ENSGT00920000148994	SYT13	-0.1076150007	ENSGT00920000148994_ENSG00000019505	1	10	12	motif	0.2820380374	False		0.4117545346	0.2201657786	0	t117571	False
ENSG00000178235	ENSGT00910000144028	SLITRK1	-0.1076150007	ENSGT00910000144028_ENSG00000178235_LRR_8	1	30	12	LRR	0	False	False	1.8828884385	0.9884304459	0	t117571	False
ENSG00000140995	ENSGT00550000074570	DEF8	-0.1076150007	ENSGT00550000074570_ENSG00000140995_C1_1	1	2	12	C1	0.2842676218	True		1.0639078024	0.3899914879	0	t117571	True
ENSG00000198718	ENSGT00390000012217	TOGARAM1	-0.1076150007	ENSGT00390000012217_ENSG00000198718_CLASP_N	1	6	12	TPR	0.3086868471	False		NA	NA	1	t117571	False
ENSG00000168481	ENSGT00920000148954	LGI3	-0.1076150007	ENSGT00920000148954_ENSG00000168481_EPTP	1	27	12	EPTP	0.2695889598	False	False	0.6012831195	1.94564245688E-05	0	t117571	False
ENSG00000180176	ENSGT00390000010268	TH	-0.1076150007	ENSGT00390000010268_ENSG00000180176_TOH_N	1	14	12	TOH_N	0.2132007164	False		0.1378969985	0.0040987437	0	t117571	False
ENSG00000165164	ENSGT00910000144234	CFAP47	-0.1076150007	ENSGT00910000144234_ENSG00000165164_ASH	1	48	12	PapD-like	0.2744254108	False		NA	NA	5	t7742	False
ENSG00000107331	ENSGT00760000118965	ABCA2	-0.1076150007	ENSGT00760000118965_ENSG00000107331_ABC2_membrane_3	1	6	12	ABC-2	0.1385640646	False		5.3677410305	0.9999995157	3	t117571	False
ENSG00000168056	ENSGT00760000118806	LTBP3	-0.1076150007	ENSGT00760000118806_ENSG00000168056_EGF_CA	1	68	12	EGF	0.4225031563	False	False	4.8715348653	0.9960343586	2	t117571	False
ENSG00000146247	ENSGT00890000139394	PHIP	-0.1076150007	ENSGT00890000139394_ENSG00000146247_WD40	1	61	12	Beta_propeller	0	True	False	5.2025986424	0.9999999477	1	t117571	False
ENSG00000090372	ENSGT00520000055597	STRN4	-0.1076150007	ENSGT00520000055597_ENSG00000090372_WD40	1	29	12	Beta_propeller	0.3856421289	False	False	2.6667090631	0.9995751317	2	t117571	False
ENSG00000276231	ENSGT00530000063753	PIK3R6	-0.1076150007	ENSGT00530000063753_ENSG00000276231_PI3K_1B_p101	1	1	12	PI3K_1B_p101	0.2471657523	False		-1.0944938376	1.375025878E-15	1	t117571	False
ENSG00000140025	ENSGT00390000004917	EFCAB11	-0.1076150007	ENSGT00390000004917_ENSG00000140025_EF-hand_6	1	17	12	EF_hand	0.2037706832	False		-0.6126345628	0.0202622727	0	t117571	True
ENSG00000151320	ENSGT00810000125473	AKAP6	-0.1076150007	ENSGT00810000125473_ENSG00000151320_Spectrin	1	6	12	Spectrin	0.104731251	False		-2.0649326317	0.9999366681	1	t117571	True
ENSG00000137713	ENSGT00730000110944	PPP2R1B	-0.1076150007	ENSGT00730000110944_ENSG00000137713_HEAT	1	65	12	TPR	0.1778024606	False	False	0.4372837893	2.18828630617E-07	2	t117571	False
ENSG00000165125	ENSGT00550000074425	TRPV6	-0.1091133337	ENSGT00550000074425_ENSG00000165125_Ank_2	0	23	21	Ank	0.1930753907	True	False	1.0280253018	0.001413484	6	t117571	False
ENSG00000169629	ENSGT00760000119119	RGPD8	-0.1091133337	ENSGT00760000119119_ENSG00000169629_Ran_BP1	0	18	21	PH	0.3226952609	True	False	NA	NA	8	t7742	True
ENSG00000142552	ENSGT00550000074546	RCN3	-0.1091133337	ENSGT00550000074546_ENSG00000142552_EF-hand_1	0	47	21	EF_hand	0.0816253684	False		0.8313753514	1.77726445447E-09	1	t117571	False
ENSG00000155052	ENSGT00760000118991	CNTNAP5	-0.1091133337	ENSGT00760000118991_ENSG00000155052_Laminin_G_2	0	24	21	Concanavalin	0.3168544566	False	True	-1.0905593466	0.0972729243	9	t117571	False
ENSG00000270946	ENSGT00390000016655	CT45A9	-0.1091133337	ENSGT00390000016655_ENSG00000270946	0	27	21	motif	0.0790569415	False		NA	NA	12	t117571	False
ENSG00000125875	ENSGT00390000014944	TBC1D20	-0.1091133337	ENSGT00390000014944_ENSG00000125875	0	6	21	motif	0.125499004	False		0.8589634796	0.9126424984	1	t117571	False
ENSG00000271449	ENSGT00390000016655	CT45A2	-0.1091133337	ENSGT00390000016655_ENSG00000271449	0	25	21	motif	0.0790569415	False		NA	NA	12	t117571	False
ENSG00000173120	ENSGT00550000074396	KDM2A	-0.1091133337	ENSGT00550000074396_ENSG00000173120	0	53	21	motif	0.3803000121	False	False	5.8972842486	0.9999999546	4	t117571	False
ENSG00000285130	ENSGT00760000118866	AL358113.1	-0.1091133337	ENSGT00760000118866_ENSG00000285130_PDZ	0	7	21	PDZ-like	0.2825503685	False	False	NA	NA	6	t117571	False
ENSG00000268940	ENSGT00390000016655	CT45A1	-0.1091133337	ENSGT00390000016655_ENSG00000268940	0	17	21	motif	0.0790569415	False		NA	NA	12	t117571	False
ENSG00000183054	ENSGT00760000119119	RGPD6	-0.1091133337	ENSGT00760000119119_ENSG00000183054_Ran_BP1	0	18	21	PH	0.3226952609	True	False	1.1335805965	0.4013137009	8	t7742	True
ENSG00000181433	ENSGT00390000016655	SAGE1	-0.1091133337	ENSGT00390000016655_ENSG00000181433	0	41	21	motif	0.0790569415	False		-1.8525712029	1.63649424965E-09	12	t117571	True
ENSG00000144893	ENSGT00440000037505	MED12L	-0.1091133337	ENSGT00440000037505_ENSG00000144893	0	30	21	motif	0.2642084294	True		2.8773256868	0.9999992764	8	t117571	False
ENSG00000064601	ENSGT00880000138014	CTSA	-0.1091133337	ENSGT00880000138014_ENSG00000064601	0	24	21	motif	0.1705458079	True		1.4530025767	4.23467972299E-05	0	t7711	False
ENSG00000090097	ENSGT00760000119144	PCBP4	-0.1091133337	ENSGT00760000119144_ENSG00000090097_KH_1	0	4	21	KH	0.1432178317	False		1.4982927089	0.2333709358	0	t117571	False
ENSG00000273696	ENSGT00390000016655	CT45A7	-0.1091133337	ENSGT00390000016655_ENSG00000273696	0	20	21	motif	0.0790569415	False		NA	NA	12	t117571	False
ENSG00000168872	ENSGT00530000063236	DDX19A	-0.1091133337	ENSGT00530000063236_ENSG00000168872	0	40	21	motif	0.1732050808	False		2.9500689523	0.9230613091	4	t117571	True
ENSG00000185304	ENSGT00760000119119	RGPD2	-0.1091133337	ENSGT00760000119119_ENSG00000185304_Ran_BP1	0	11	21	PH	0.3226952609	True	False	NA	NA	8	t7742	True
ENSG00000269096	ENSGT00390000016655	CT45A3	-0.1091133337	ENSGT00390000016655_ENSG00000269096	0	23	21	motif	0.0790569415	False		NA	NA	12	t117571	False
ENSG00000153201	ENSGT00760000119119	RANBP2	-0.1091133337	ENSGT00760000119119_ENSG00000153201_Ran_BP1	0	15	21	PH	0.3226952609	True	False	3.5264978172	0.9999999985	8	t7742	True
ENSG00000169855	ENSGT00910000144011	ROBO1	-0.1091133337	ENSGT00910000144011_ENSG00000169855_I-set	0	41	21	Ig	0.4360203709	False	False	-0.271797992	3.04028778351E-08	9	t117571	True
ENSG00000187627	ENSGT00760000119119	RGPD1	-0.1091133337	ENSGT00760000119119_ENSG00000187627_Ran_BP1	0	12	21	PH	0.3226952609	True	False	NA	NA	8	t7742	True
ENSG00000015568	ENSGT00760000119119	RGPD5	-0.1091133337	ENSGT00760000119119_ENSG00000015568_Ran_BP1	0	15	21	PH	0.3226952609	True	False	NA	NA	8	t7742	True
ENSG00000153165	ENSGT00760000119119	RGPD3	-0.1091133337	ENSGT00760000119119_ENSG00000153165_Ran_BP1	0	15	21	PH	0.3226952609	True	False	NA	NA	8	t7742	True
ENSG00000136099	ENSGT00900000140770	PCDH8	-0.1091133337	ENSGT00900000140770_ENSG00000136099_Cadherin	0	13	21	E-set	0.1117701389	False	False	NA	NA	4	t117571	True
ENSG00000006747	ENSGT00760000119111	SCIN	-0.1091133337	ENSGT00760000119111_ENSG00000006747_Gelsolin	0	41	21	ADF	0.1025195294	False	False	-2.6965139538	4.08229993267E-16	2	t117571	False
ENSG00000196862	ENSGT00760000119119	RGPD4	-0.1091133337	ENSGT00760000119119_ENSG00000196862_Ran_BP1	0	12	21	PH	0.3226952609	True	False	NA	NA	8	t7742	True
ENSG00000119139	ENSGT00760000118866	TJP2	-0.1091133337	ENSGT00760000118866_ENSG00000119139_PDZ	0	2	21	PDZ-like	0.2825503685	False	False	0.3400183769	6.24313389627E-07	6	t117571	False
ENSG00000127412	ENSGT00550000074425	TRPV5	-0.1091133337	ENSGT00550000074425_ENSG00000127412_Ank_2	0	13	21	Ank	0.1930753907	True	False	-0.1065924986	4.66125605838E-10	6	t117571	False
ENSG00000035403	ENSGT00550000074411	VCL	-0.1145690004	ENSGT00550000074411_ENSG00000035403_Vinculin	0	72	20	Vinculin	0.3222173384	False	False	3.1131323191	0.9948704018	2	t7711	False
ENSG00000197746	ENSGT00530000063434	PSAP	-0.1145690004	ENSGT00530000063434_ENSG00000197746_SapB_1	0	31	20	SapB_1	0.2279951894	False	False	-1.4393740689	0.9500372206	3	t117571	False
ENSG00000065320	ENSGT00890000139348	NTN1	-0.1145690004	ENSGT00890000139348_ENSG00000065320_Laminin_EGF	0	35	20	EGF	0.5790732676	False	False	NA	NA	6	t117571	False
ENSG00000085491	ENSGT00880000137904	SLC25A24	-0.1145690004	ENSGT00880000137904_ENSG00000085491_Mito_carr	0	9	20	Mito_carr	0.219852504	True	False	0.2144825044	4.89817247272E-09	3	t117571	False
ENSG00000007314	ENSGT00830000128242	SCN4A	-0.1145690004	ENSGT00830000128242_ENSG00000007314_Ion_trans	0	40	20	Ion_channel	0.1619965819	False	False	1.2253307269	0.0104419347	2	t117571	False
ENSG00000163346	ENSGT00530000063862	PBXIP1	-0.1145690004	ENSGT00530000063862_ENSG00000163346	0	32	20	motif	0.2612013033	False		0.1682511411	5.79843921369E-07	2	t117571	False
ENSG00000163554	ENSGT00760000118813	SPTA1	-0.1145690004	ENSGT00760000118813_ENSG00000163554_Spectrin	0	62	20	Spectrin	0.2625902943	False	False	-3.7035274912	5.85298929647E-05	2	t117571	False
ENSG00000178597	ENSGT00530000063434	PSAPL1	-0.1145690004	ENSGT00530000063434_ENSG00000178597_SapB_1	0	26	20	SapB_1	0.2279951894	False	False	-1.8374648988	3.33502575049E-11	3	t117571	False
ENSG00000107625	ENSGT00920000149066	DDX50	-0.1145690004	ENSGT00920000149066_ENSG00000107625_Helicase_C	0	10	20	P-loop_NTPase	0.1416682696	False	False	2.1573398723	0.0007581214	0	t117571	False
ENSG00000197694	ENSGT00760000118813	SPTAN1	-0.1145690004	ENSGT00760000118813_ENSG00000197694_Spectrin	0	72	20	Spectrin	0.2625902943	False	False	6.8024323126	1	2	t117571	False
ENSG00000160271	ENSGT00910000143985	RALGDS	-0.1145690004	ENSGT00910000143985_ENSG00000160271	0	23	20	motif	0.1741342022	True		1.3600356881	0.2967063475	1	t7711	False
ENSG00000215301	ENSGT00900000140933	DDX3X	-0.1145690004	ENSGT00900000140933_ENSG00000215301	0	64	20	motif	0.0852597867	False		5.1311001972	0.9989300654	4	t117571	True
ENSG00000285245	ENSGT00910000143985	AL162417.1	-0.1145690004	ENSGT00910000143985_ENSG00000285245	0	16	20	motif	0.1741342022	True		NA	NA	1	t7711	False
ENSG00000164045	ENSGT00390000018747	CDC25A	-0.1145690004	ENSGT00390000018747_ENSG00000164045	0	12	20	motif	0	False		2.1139237446	0.9796980445	2	t117571	False
ENSG00000213588	ENSGT00760000119063	ZBTB9	-0.1145690004	ENSGT00760000119063_ENSG00000213588	0	27	20	motif	0	False	False	1.1236068222	0.0121593631	1	t117571	False
ENSG00000100354	ENSGT00410000025966	TNRC6B	-0.1145690004	ENSGT00410000025966_ENSG00000100354	0	22	20	motif	0.3369705908	False	False	1.1696781272	0.9999998028	6	t117571	False
ENSG00000067048	ENSGT00900000140933	DDX3Y	-0.1145690004	ENSGT00900000140933_ENSG00000067048	0	74	20	motif	0.0852597867	False		1.4175259719	0.7730995298	4	t117571	False
ENSG00000183853	ENSGT00550000074545	KIRREL1	-0.1145690004	ENSGT00550000074545_ENSG00000183853_Ig_3	0	25	20	Ig	0.4151196236	False	False	NA	NA	5	t117571	False
ENSG00000237441	ENSGT00910000143985	RGL2	-0.1145690004	ENSGT00910000143985_ENSG00000237441	0	30	20	motif	0.1741342022	True		1.5828288991	0.0747682998	1	t7711	False
ENSG00000102743	ENSGT00730000110966	SLC25A15	-0.1145690004	ENSGT00730000110966_ENSG00000102743_Mito_carr	0	9	20	Mito_carr	0.1061356916	False	False	-0.3714604297	0.0012473197	5	t117571	True
ENSG00000260916	ENSGT00530000063862	CCPG1	-0.1145690004	ENSGT00530000063862_ENSG00000260916	0	63	20	motif	0.2612013033	False		-0.287421932	0.9625630389	2	t117571	False
ENSG00000092964	ENSGT00760000119241	DPYSL2	-0.1145690004	ENSGT00760000119241_ENSG00000092964	0	25	20	motif	0.2801432209	False		4.5754886661	0.9955582888	5	t117571	False
ENSG00000110697	ENSGT00760000119216	PITPNM1	-0.1145690004	ENSGT00760000119216_ENSG00000110697	0	29	20	motif	0.2371785564	False		4.1425805402	0.7220906138	3	t117571	False
ENSG00000183023	ENSGT00730000110414	SLC8A1	-0.1145690004	ENSGT00730000110414_ENSG00000183023	0	19	20	motif	0.341992784	True		1.8690285633	0.9882086248	6	t117571	False
ENSG00000119938	ENSGT00530000062978	PPP1R3C	-0.1145690004	ENSGT00530000062978_ENSG00000119938	0	13	20	motif	0.1285429995	False		-0.6368376392	0.0368811778	1	t7742	False
ENSG00000121691	ENSGT00390000018100	CAT	-0.1145690004	ENSGT00390000018100_ENSG00000121691	0	42	20	motif	0.2713685545	True		-0.3650054714	1.47983086097E-06	5	t117571	False
ENSG00000255330	ENSGT00530000063889	AL096711.2	-0.1145690004	ENSGT00530000063889_ENSG00000255330_SOGA	0	143	20	SOGA	0.0371926445	False	False	NA	NA	8	t117571	False
ENSG00000140279	ENSGT00550000074350	DUOX2	-0.1145690004	ENSGT00550000074350_ENSG00000140279_EF-hand_8	0	12	20	EF_hand	0.0757989145	True		-0.8932839055	1.89676077437E-37	4	t117571	True
ENSG00000157890	ENSGT00730000110380	MEGF11	-0.1145690004	ENSGT00730000110380_ENSG00000157890_Laminin_EGF	0	132	20	EGF	0.518899776	True	False	-0.7317658085	2.51821842694E-24	6	t117571	False
ENSG00000196372	ENSGT00920000148951	ASB13	-0.1145690004	ENSGT00920000148951_ENSG00000196372_Ank_2	0	55	20	Ank	0.2357788244	True	False	-0.209123754	0.2571563631	4	t117571	False
ENSG00000214338	ENSGT00530000063889	SOGA3	-0.1145690004	ENSGT00530000063889_ENSG00000214338_SOGA	0	130	20	SOGA	0.0371926445	False	False	NA	NA	8	t117571	False
ENSG00000115263	ENSGT00390000005372	GCG	-0.1145690004	ENSGT00390000005372_ENSG00000115263_Hormone_2	0	6	20	Hormone_2	0.4076258546	False	False	-0.8952794816	0.0772034617	2	t117571	False
ENSG00000171587	ENSGT00910000144009	DSCAM	-0.1145690004	ENSGT00910000144009_ENSG00000171587_I-set	0	84	20	Ig	0.4232057456	False	False	4.3519306833	0.9999999998	5	t117571	False
ENSG00000137857	ENSGT00550000074350	DUOX1	-0.1145690004	ENSGT00550000074350_ENSG00000137857_EF-hand_8	0	1	20	EF_hand	0.0757989145	True		1.7359736463	1.97275277825E-13	4	t117571	True
ENSG00000126243	ENSGT00760000118831	LRFN3	-0.1145690004	ENSGT00760000118831_ENSG00000126243_LRR_8	0	66	20	LRR	0	False	False	4.0883303359	0.8603029956	1	t117571	False
ENSG00000166965	ENSGT00910000144004	RCCD1	-0.1145690004	ENSGT00910000144004_ENSG00000166965_RCC1	0	81	20	Beta_propeller	0.3934596124	False	False	0.8048602889	1.62554312815E-05	7	t117571	False
ENSG00000151276	ENSGT00650000092997	MAGI1	-0.1145690004	ENSGT00650000092997_ENSG00000151276_PDZ	0	49	20	PDZ-like	0.3849001795	True	False	2.2176912342	0.9996156745	3	t33213	False
ENSG00000120329	ENSGT00730000110966	SLC25A2	-0.1145690004	ENSGT00730000110966_ENSG00000120329_Mito_carr	0	2	20	Mito_carr	0.1061356916	False	False	0.1165759124	0.0365973537	5	t117571	False
ENSG00000008710	ENSGT00700000104221	PKD1	-0.1145690004	ENSGT00700000104221_ENSG00000008710_PKD	0	102	20	E-set	0.2355889507	False	False	-0.6785610948	0.999905332	4	t117571	True
ENSG00000142606	ENSGT00760000119162	MMEL1	-0.1173981826	ENSGT00760000119162_ENSG00000142606	1	21	11	motif	0.0967330237	False		0.0740238471	8.87673673427E-13	1	t117571	False
ENSG00000166508	ENSGT00920000149094	MCM7	-0.1173981826	ENSGT00920000149094_ENSG00000166508	1	7	11	motif	0.2426798627	True		-0.3140316364	1.45783274773E-13	0	t117571	False
ENSG00000140450	ENSGT00550000074356	ARRDC4	-0.1173981826	ENSGT00550000074356_ENSG00000140450	1	7	11	motif	0.097547788	True		0.0414357259	0.0008154431	0	t117571	False
ENSG00000254598	ENSGT00390000004215	CSNK2A3	-0.1173981826	ENSGT00390000004215_ENSG00000254598	1	1	11	motif	0	False		-0.2258115691	1.32371438962E-11	3	t32524	False
ENSG00000099364	ENSGT00550000074396	FBXL19	-0.1173981826	ENSGT00550000074396_ENSG00000099364	1	42	11	motif	0.2701095772	False	False	4.3631138041	0.982522203	2	t117571	False
ENSG00000179476	ENSGT00390000012377	C14orf28	-0.1173981826	ENSGT00390000012377_ENSG00000179476	1	16	11	motif	0.1059456927	False		-0.8954345913	2.08452135447E-10	0	t117571	False
ENSG00000204103	ENSGT00550000074549	MAFB	-0.1173981826	ENSGT00550000074549_ENSG00000204103	1	20	11	motif	0.1472964781	False	False	NA	NA	2	t117571	False
ENSG00000143630	ENSGT00900000140801	HCN3	-0.1173981826	ENSGT00900000140801_ENSG00000143630	1	24	11	motif	0.1795288941	False		2.6158650957	0.0150933826	1	t117571	False
ENSG00000140464	ENSGT00510000048454	PML	-0.1173981826	ENSGT00510000048454_ENSG00000140464	1	16	11	motif	0.1490711985	True		2.4877098826	0.9375110289	3	t117571	False
ENSG00000132382	ENSGT00390000017457	MYBBP1A	-0.1173981826	ENSGT00390000017457_ENSG00000132382	1	12	11	motif	0.2408481109	False	False	-3.3006706782	1.69244645255E-17	0	t117571	False
ENSG00000149927	ENSGT00810000125376	DOC2A	-0.1173981826	ENSGT00810000125376_ENSG00000149927	1	19	11	motif	0.1387443693	False	False	1.246186767	0.0185536458	1	t117571	False
ENSG00000212864	ENSGT00680000100126	RNF208	-0.1173981826	ENSGT00680000100126_ENSG00000212864	1	1	11	motif	0.2051629517	True		0.3865678727	0.603529096	1	t117571	False
ENSG00000102302	ENSGT00920000148981	FGD1	-0.1173981826	ENSGT00920000148981_ENSG00000102302	1	10	11	motif	0.1990281095	True		3.3202696336	0.9728353121	0	t117571	False
ENSG00000198483	ENSGT00530000063369	ANKRD35	-0.1173981826	ENSGT00530000063369_ENSG00000198483_Ank_2	1	16	11	Ank	0.398645149	True	False	0.5689217235	4.67636131495E-13	2	t117571	False
ENSG00000139211	ENSGT00530000063545	AMIGO2	-0.1173981826	ENSGT00530000063545_ENSG00000139211_LRR_8	1	10	11	LRR	0	False	False	1.4921394617	0.5452416471	0	t117571	False
ENSG00000146926	ENSGT00390000011960	ASB10	-0.1173981826	ENSGT00390000011960_ENSG00000146926_Ank_2	1	38	11	Ank	0.1223290472	False	False	-1.2047113946	0.0004218362	0	t117571	False
ENSG00000196361	ENSGT00760000118913	ELAVL3	-0.1173981826	ENSGT00760000118913_ENSG00000196361_RRM_1	1	3	11	RRM	0.1435393256	False	False	3.8796787663	0.8226025836	2	t117571	False
ENSG00000090621	ENSGT00760000118913	PABPC4	-0.1205989478	ENSGT00760000118913_ENSG00000090621_RRM_1	0	37	19	RRM	0.1962868071	False	False	3.4322037	0.9924930644	3	t117571	False
ENSG00000154134	ENSGT00910000144011	ROBO3	-0.1205989478	ENSGT00910000144011_ENSG00000154134_I-set	0	27	19	Ig	0.2950684356	False	False	0.2334928392	0.0286120108	2	t117571	False
ENSG00000140416	ENSGT00550000074494	TPM1	-0.1205989478	ENSGT00550000074494_ENSG00000140416_Tropomyosin_1	0	47	19	Tropomyosin-lke	0.1325581907	False		3.4164947282	0.7994700223	2	t117571	False
ENSG00000134013	ENSGT00900000140830	LOXL2	-0.1205989478	ENSGT00900000140830_ENSG00000134013_SRCR	0	19	19	SRCR	0.2483041454	False	False	-0.3173714628	2.99731375478E-07	4	t7742	False
ENSG00000230667	ENSGT00530000062882	SETSIP	-0.1205989478	ENSGT00530000062882_ENSG00000230667	0	95	19	motif	0.265247829	False	False	NA	NA	4	t117571	True
ENSG00000163322	ENSGT00530000063424	ABRAXAS1	-0.1205989478	ENSGT00530000063424_ENSG00000163322	0	46	19	motif	0.3115486797	False		NA	NA	4	t117571	True
ENSG00000124422	ENSGT00890000139343	USP22	-0.1205989478	ENSGT00890000139343_ENSG00000124422	0	12	19	motif	0.2357022604	False		3.5353490582	0.9832927925	2	t117571	False
ENSG00000173482	ENSGT00760000118900	PTPRM	-0.1205989478	ENSGT00760000118900_ENSG00000173482_fn3	0	23	19	E-set	0.5127832159	False		2.103714636	0.999958214	4	t117571	True
ENSG00000177565	ENSGT00890000139430	TBL1XR1	-0.1205989478	ENSGT00890000139430_ENSG00000177565_WD40	0	156	19	Beta_propeller	0.1914405687	False	False	3.8913494623	0.9988219524	4	t117571	True
ENSG00000154945	ENSGT00390000007792	ANKRD40	-0.1205989478	ENSGT00390000007792_ENSG00000154945	0	28	19	motif	0.1653050892	False		0.7094319379	0.3136480216	3	t117571	False
ENSG00000247746	ENSGT00890000139343	USP51	-0.1205989478	ENSGT00890000139343_ENSG00000247746	0	15	19	motif	0.2357022604	False		2.3733734654	0.9123008472	2	t117571	False
ENSG00000129968	ENSGT00390000000948	ABHD17A	-0.1205989478	ENSGT00390000000948_ENSG00000129968	0	2	19	motif	0.1764395794	False		4.0064678917	0.0505568745	5	t117571	True
ENSG00000137766	ENSGT00920000149033	UNC13C	-0.1205989478	ENSGT00920000149033_ENSG00000137766	0	62	19	motif	0.5523325963	False		-2.5629029755	3.68783135223E-07	6	t7742	True
ENSG00000130699	ENSGT00390000011620	TAF4	-0.1205989478	ENSGT00390000011620_ENSG00000130699	0	27	19	motif	0.2030582155	False	False	3.7092931966	0.9994870857	4	t117571	False
ENSG00000167117	ENSGT00390000007792	LINC00483	-0.1205989478	ENSGT00390000007792_ENSG00000167117	0	4	19	motif	0.1653050892	False		NA	NA	3	t117571	False
ENSG00000188385	ENSGT00390000002812	JAKMIP3	-0.1205989478	ENSGT00390000002812_ENSG00000188385	0	130	19	motif	0.4774590289	False		0.8613001577	0.0539318251	5	t117571	False
ENSG00000083720	ENSGT00390000009130	OXCT1	-0.1205989478	ENSGT00390000009130_ENSG00000083720	0	31	19	motif	0.2937119464	True		2.628813559	0.2673827367	5	t117571	False
ENSG00000091138	ENSGT00760000119026	SLC26A3	-0.1205989478	ENSGT00760000119026_ENSG00000091138	0	9	19	motif	0	True		0.0744975697	3.07620637453E-10	5	t117571	False
ENSG00000142875	ENSGT00810000125385	PRKACB	-0.1205989478	ENSGT00810000125385_ENSG00000142875	0	9	19	motif	0.3174376248	False		2.5471235492	0.6124784086	2	t117571	False
ENSG00000108932	ENSGT00760000118926	SLC16A6	-0.1205989478	ENSGT00760000118926_ENSG00000108932	0	12	19	motif	0	False		2.6530511088	0.2051294207	4	t117571	True
ENSG00000112494	ENSGT00530000063359	UNC93A	-0.1205989478	ENSGT00530000063359_ENSG00000112494	0	19	19	motif	0.0751534301	False		0.5308215504	1.3772551483E-06	5	t117571	False
ENSG00000114859	ENSGT00760000119109	CLCN2	-0.1205989478	ENSGT00760000119109_ENSG00000114859	0	95	19	motif	0.2458143433	True		1.2370919651	2.26513810859E-07	4	t117571	False
ENSG00000075651	ENSGT00390000008356	PLD1	-0.1205989478	ENSGT00390000008356_ENSG00000075651	0	27	19	motif	0.2891366459	True		-0.7290901887	7.20704885137E-16	8	t117571	False
ENSG00000151150	ENSGT00840000129677	ANK3	-0.1205989478	ENSGT00840000129677_ENSG00000151150_Ank_2	0	51	19	Ank	0.3378375869	False	False	1.8055667929	1	3	t117571	True
ENSG00000152061	ENSGT00750000117238	RABGAP1L	-0.1205989478	ENSGT00750000117238_ENSG00000152061	0	59	19	motif	0.4497265178	True		0.7407655717	0.089172714	3	t117571	True
ENSG00000157766	ENSGT00760000119025	ACAN	-0.1205989478	ENSGT00760000119025_ENSG00000157766_Xlink	0	20	19	C_Lectin	0.3330929005	False	False	1.0259699803	0.9999939445	5	t117571	False
ENSG00000175216	ENSGT00390000014757	CKAP5	-0.1205989478	ENSGT00390000014757_ENSG00000175216_CLASP_N	0	25	19	TPR	0.3371253069	False	False	2.828986097	0.9999999975	3	t117571	False
ENSG00000254535	ENSGT00760000118913	PABPC4L	-0.1205989478	ENSGT00760000118913_ENSG00000254535_RRM_1	0	20	19	RRM	0.1962868071	False	False	-0.7452312782	0.2206682481	3	t117571	False
ENSG00000138622	ENSGT00900000140801	HCN4	-0.1205989478	ENSGT00900000140801_ENSG00000138622	0	57	19	motif	0.2464715173	False		4.8267747236	0.2345977833	6	t7742	False
ENSG00000082153	ENSGT00390000012561	BZW1	-0.1205989478	ENSGT00390000012561_ENSG00000082153	0	18	19	motif	0.1919012114	False		2.6947993039	0.7448058468	6	t117571	True
ENSG00000090863	ENSGT00390000011262	GLG1	-0.1205989478	ENSGT00390000011262_ENSG00000090863_Cys_rich_FGFR	0	69	19	Cys_rich_FGFR	0.3501576957	False	False	2.8641776255	0.9977114237	3	t117571	True
ENSG00000111664	ENSGT00760000119239	GNB3	-0.1205989478	ENSGT00760000119239_ENSG00000111664_WD40	0	57	19	Beta_propeller	0.2588406011	True	False	0.4639179556	6.50125510048E-09	2	t117571	False
ENSG00000161973	ENSGT00390000018178	CCDC42	-0.1205989478	ENSGT00390000018178_ENSG00000161973_DUF4200	0	30	19	DUF4200	0.2092750124	False		0.871866817	1.68964027106E-05	0	t117571	False
ENSG00000133055	ENSGT00860000133685	MYBPH	-0.1205989478	ENSGT00860000133685_ENSG00000133055_V-set	0	2	19	Ig	0.1664092663	False	False	-0.2700263391	3.22430226766E-11	2	t117571	False
ENSG00000144596	ENSGT00920000149078	GRIP2	-0.1205989478	ENSGT00920000149078_ENSG00000144596_PDZ	0	43	19	PDZ-like	0.3840471167	False		NA	NA	4	t117571	False
ENSG00000132182	ENSGT00390000009491	NUP210	-0.1205989478	ENSGT00390000009491_ENSG00000132182_Big_2	0	116	19	E-set	0.5060122587	True		0.078853599	1.4534738395E-10	4	t117571	True
ENSG00000148600	ENSGT00920000149083	CDHR1	-0.1205989478	ENSGT00920000149083_ENSG00000148600_Cadherin	0	17	19	E-set	0.2721459065	False		-1.3108372476	5.14858122982E-10	3	t117571	False
ENSG00000175161	ENSGT00900000140811	CADM2	-0.1205989478	ENSGT00900000140811_ENSG00000175161_Ig_3	0	23	19	Ig	0.3003271509	False	False	1.3056385747	0.9846689096	4	t117571	True
ENSG00000082805	ENSGT00650000093320	ERC1	-0.1205989478	ENSGT00650000093320_ENSG00000082805_Cast	0	34	19	Cast	0.2623469969	False		1.5326120683	0.0041238832	4	t117571	True
ENSG00000198626	ENSGT00760000119152	RYR2	-0.1205989478	ENSGT00760000119152_ENSG00000198626_RyR	0	62	19	RyR	0.47323497	False	False	5.2123428549	0.9999999344	6	t7742	False
ENSG00000159403	ENSGT00760000118890	C1R	-0.1205989478	ENSGT00760000118890_ENSG00000159403_Sushi	0	37	19	EGF	0.3342140042	False	True	NA	NA	5	t117571	False
ENSG00000164134	ENSGT00390000007676	NAA15	-0.1205989478	ENSGT00390000007676_ENSG00000164134_TPR_2	0	90	19	TPR	0.2378048699	False	False	3.1198389633	0.9985768395	4	t117571	False
ENSG00000221986	ENSGT00860000133685	MYBPHL	-0.1205989478	ENSGT00860000133685_ENSG00000221986_V-set	0	2	19	Ig	0.1664092663	False	False	-0.1474149532	0.004618441	2	t117571	False
ENSG00000085831	ENSGT00390000009763	TTC39A	-0.1205989478	ENSGT00390000009763_ENSG00000085831_TPR_12	0	39	19	TPR	0.1489529115	False		1.2091045595	0.0983102549	1	t117571	False
ENSG00000022267	ENSGT00760000118910	FHL1	-0.1205989478	ENSGT00760000118910_ENSG00000022267_LIM	0	14	19	Zn_Beta_Ribbon	0.0463712654	False	False	1.2852500781	0.9184807564	3	t117571	True
ENSG00000137462	ENSGT00760000119006	TLR2	-0.1205989478	ENSGT00760000119006_ENSG00000137462_LRR_8	0	50	19	LRR	0.1149970629	False	False	-1.0411003522	9.22924764318E-05	4	t117571	False
ENSG00000139178	ENSGT00760000118890	C1RL	-0.1205989478	ENSGT00760000118890_ENSG00000139178_Sushi	0	38	19	EGF	0.3342140042	False	True	0.1009527014	0.0002774168	5	t117571	False
ENSG00000127527	ENSGT00760000118985	EPS15L1	-0.1205989478	ENSGT00760000118985_ENSG00000127527_EF-hand_4	0	20	19	EF_hand	0.2053284279	True		1.4257374462	0.9700025352	5	t117571	False
ENSG00000130338	ENSGT00610000085970	TULP4	-0.1205989478	ENSGT00610000085970_ENSG00000130338_ANAPC4_WD40	0	32	19	Beta_propeller	0.2519150031	False	False	1.9980925994	0.9999368035	3	t117571	False
ENSG00000167306	ENSGT00900000140810	MYO5B	-0.1272988893	ENSGT00900000140810_ENSG00000167306_IQ	0	37	18	EF_hand	0.2227831972	True	False	-0.2242164725	5.42317476892E-10	2	t7742	True
ENSG00000149571	ENSGT00550000074545	KIRREL3	-0.1272988893	ENSGT00550000074545_ENSG00000149571_Ig_3	0	58	18	Ig	0.4043035388	False	False	2.0751209827	0.977505781	4	t117571	False
ENSG00000272391	ENSGT00730000110770	POM121C	-0.1272988893	ENSGT00730000110770_ENSG00000272391_POM121	0	44	18	POM121	0.3911029668	False		NA	NA	5	t117571	False
ENSG00000182871	ENSGT00710000106713	COL18A1	-0.1272988893	ENSGT00710000106713_ENSG00000182871_Collagen	0	263	18	Collagen	0.4518230931	False		-1.621344821	1.23766303264E-05	4	t7742	False
ENSG00000198561	ENSGT00760000119167	CTNND1	-0.1272988893	ENSGT00760000119167_ENSG00000198561_Arm	0	23	18	TPR	0.1932049209	False	False	1.6320662212	0.9953126851	3	t117571	True
ENSG00000135316	ENSGT00550000074366	SYNCRIP	-0.1272988893	ENSGT00550000074366_ENSG00000135316_RRM_1	0	10	18	RRM	0	False	False	3.9359899809	0.9993785914	2	t117571	False
ENSG00000165671	ENSGT00780000121845	NSD1	-0.1272988893	ENSGT00780000121845_ENSG00000165671_PHD	0	52	18	zf-FYVE-PHD	0.2938621094	False	False	2.3840033674	0.9999999992	2	t117571	False
ENSG00000137040	ENSGT00550000074773	RANBP6	-0.1272988893	ENSGT00550000074773_ENSG00000137040_HEAT_2	0	49	18	TPR	0.3088134326	False	False	-1.1102231692	0.0417425099	3	t117571	True
ENSG00000170017	ENSGT00530000063457	ALCAM	-0.1272988893	ENSGT00530000063457_ENSG00000170017_Ig_3	0	38	18	Ig	0.1592267086	False	False	0.2919835432	0.9883362382	2	t117571	False
ENSG00000038382	ENSGT00920000148975	TRIO	-0.1272988893	ENSGT00920000148975_ENSG00000038382_Spectrin	0	36	18	Spectrin	0.3008791394	False	False	6.2871156248	1	5	t117571	False
ENSG00000149294	ENSGT00910000144011	NCAM1	-0.1272988893	ENSGT00910000144011_ENSG00000149294_I-set	0	14	18	Ig	0.1769919205	False		NA	NA	4	t117571	False
ENSG00000132589	ENSGT00560000077232	FLOT2	-0.1272988893	ENSGT00560000077232_ENSG00000132589_Flot	0	1	18	Flot	0.0800498243	True		2.1992206216	0.0172343471	2	t117571	False
ENSG00000164796	ENSGT00760000118803	CSMD3	-0.1272988893	ENSGT00760000118803_ENSG00000164796_CUB	0	53	18	CUB	0.3251311267	False	False	-0.11620363	0.9999999959	3	t117571	True
ENSG00000144283	ENSGT00760000119167	PKP4	-0.1272988893	ENSGT00760000119167_ENSG00000144283_Arm	0	35	18	TPR	0.2495670992	False	False	0.1811161595	1.5982E-05	1	t117571	False
ENSG00000150275	ENSGT00920000148958	PCDH15	-0.1272988893	ENSGT00920000148958_ENSG00000150275_Cadherin	0	29	18	E-set	0.3429731509	False		-3.2736788796	7.23123612898E-11	2	t117571	True
ENSG00000163781	ENSGT00840000129846	TOPBP1	-0.1272988893	ENSGT00840000129846_ENSG00000163781_BRCT	0	62	18	BRCT-like	0.3803631857	False	False	0.3666197266	0.9999999335	3	t117571	False
ENSG00000133392	ENSGT00760000118919	MYH11	-0.1272988893	ENSGT00760000118919_ENSG00000133392	0	28	18	motif	0.1838100876	False		3.1470114491	0.9989564885	2	t117571	False
ENSG00000115414	ENSGT00920000148942	FN1	-0.1272988893	ENSGT00920000148942_ENSG00000115414_fn3	0	26	18	E-set	0.217849184	False	False	1.3931594535	0.0644415383	3	t117571	False
ENSG00000196873	ENSGT00640000091523	CBWD3	-0.1272988893	ENSGT00640000091523_ENSG00000196873	0	23	18	motif	0.0800498243	True		1.5011989248	0.3589169749	4	t117571	True
ENSG00000138032	ENSGT00880000137909	PPM1B	-0.1272988893	ENSGT00880000137909_ENSG00000138032	0	15	18	motif	0.29104275	False		-0.1293894775	0.1096207108	3	t117571	False
ENSG00000005339	ENSGT00920000148952	CREBBP	-0.1272988893	ENSGT00920000148952_ENSG00000005339	0	94	18	motif	0.1462979547	False	True	5.5835232694	1	2	t117571	False
ENSG00000176566	ENSGT00390000009546	DCAF4L2	-0.1272988893	ENSGT00390000009546_ENSG00000176566	0	64	18	motif	0.1353467627	True		0.3027476308	0.0016494439	4	t117571	False
ENSG00000133710	ENSGT00510000048608	SPINK5	-0.1272988893	ENSGT00510000048608_ENSG00000133710_Kazal_1	0	6	18	Kazal	0.7672153855	False	False	-0.8311177631	2.11658947628E-17	5	t32524	False
ENSG00000080007	ENSGT00920000149008	DDX43	-0.1272988893	ENSGT00920000149008_ENSG00000080007	0	7	18	motif	0.163178488	False		1.2254398639	6.82016832652E-05	3	t117571	False
ENSG00000172785	ENSGT00640000091523	CBWD1	-0.1272988893	ENSGT00640000091523_ENSG00000172785	0	27	18	motif	0.0800498243	True		3.2862467553	0.6421414521	4	t117571	True
ENSG00000105953	ENSGT00530000063092	OGDH	-0.1272988893	ENSGT00530000063092_ENSG00000105953	0	33	18	motif	0.197394797	False		5.1873185067	0.9936951212	5	t117571	False
ENSG00000165323	ENSGT00760000118805	FAT3	-0.1272988893	ENSGT00760000118805_ENSG00000165323_Cadherin	0	63	18	E-set	0.2086887083	False		0.4517662492	0.9999998137	2	t117571	False
ENSG00000157119	ENSGT00910000143979	KLHL40	-0.1272988893	ENSGT00910000143979_ENSG00000157119_Kelch_1	0	20	18	Beta_propeller	0.1800360108	True	False	1.2998341436	0.0781027061	3	t117571	False
ENSG00000173166	ENSGT00550000074537	RAPH1	-0.1272988893	ENSGT00550000074537_ENSG00000173166	0	48	18	motif	0.2236938067	False		0.6588487552	0.9578512332	2	t117571	False
ENSG00000152128	ENSGT00390000001170	TMEM163	-0.1272988893	ENSGT00390000001170_ENSG00000152128	0	26	18	motif	0.2938621094	False		1.6527099561	0.0672624651	3	t117571	True
ENSG00000137265	ENSGT00760000119093	IRF4	-0.1272988893	ENSGT00760000119093_ENSG00000137265	0	38	18	motif	0.1143323901	False		3.0754595648	0.92222069	2	t117571	False
ENSG00000006740	ENSGT00760000118863	ARHGAP44	-0.1272988893	ENSGT00760000118863_ENSG00000006740	0	36	18	motif	0.2368536773	True		2.0069345453	0.9992990044	3	t117571	False
ENSG00000136682	ENSGT00640000091523	CBWD2	-0.1272988893	ENSGT00640000091523_ENSG00000136682	0	29	18	motif	0.0800498243	True		2.7914076926	0.9670707956	4	t117571	True
ENSG00000167210	ENSGT00390000018830	LOXHD1	-0.1272988893	ENSGT00390000018830_ENSG00000167210_PLAT	0	100	18	PLAT	0.4084052203	False	False	NA	NA	1	t117571	False
ENSG00000144711	ENSGT00760000119036	IQSEC1	-0.1272988893	ENSGT00760000119036_ENSG00000144711	0	23	18	motif	0.197394797	False		3.1422447321	0.9985062269	1	t117571	False
ENSG00000157152	ENSGT00530000063319	SYN2	-0.1272988893	ENSGT00530000063319_ENSG00000157152	0	12	18	motif	0.2457966703	False		NA	NA	1	t117571	True
ENSG00000090061	ENSGT00760000119191	CCNK	-0.1272988893	ENSGT00760000119191_ENSG00000090061	0	9	18	motif	0.2328342	False		2.7809968925	0.9971443322	6	t117571	True
ENSG00000165072	ENSGT00720000108445	MAMDC2	-0.1272988893	ENSGT00720000108445_ENSG00000165072_MAM	0	3	18	Concanavalin	0.134216284	True	False	-0.4451354138	0.0041714749	2	t117571	False
ENSG00000168038	ENSGT00910000144242	ULK4	-0.1272988893	ENSGT00910000144242_ENSG00000168038	0	64	18	motif	0.4384157223	False		-2.2630532277	1.6858923961E-23	6	t7742	True
ENSG00000009950	ENSGT00530000063219	MLXIPL	-0.1272988893	ENSGT00530000063219_ENSG00000009950	0	26	18	motif	0.3500121534	False	False	1.1574842397	0.676823094	1	t117571	False
ENSG00000148842	ENSGT00390000002383	CNNM2	-0.1272988893	ENSGT00390000002383_ENSG00000148842	0	40	18	motif	0.3418978176	False		7.1468235351	0.9941064305	4	t117571	False
ENSG00000140740	ENSGT00550000074666	UQCRC2	-0.1272988893	ENSGT00550000074666_ENSG00000140740	0	17	18	motif	0	False		0.6600515734	0.0072355433	2	t117571	False
ENSG00000132000	ENSGT00760000118969	PODNL1	-0.1272988893	ENSGT00760000118969_ENSG00000132000_LRR_8	0	10	18	LRR	0.2271986374	True	False	0.4100985382	2.50976901279E-14	0	t117571	False
ENSG00000149311	ENSGT00670000098061	ATM	-0.1272988893	ENSGT00670000098061_ENSG00000149311	0	67	18	motif	0.3564531155	False		-0.6978639861	2.71064232749E-30	14	t117571	False
ENSG00000171314	ENSGT00390000016700	PGAM1	-0.1272988893	ENSGT00390000016700_ENSG00000171314	0	22	18	motif	0.1831601226	False		3.4471818488	0.6235387292	3	t117571	True
ENSG00000215045	ENSGT00870000136417	GRID2IP	-0.1272988893	ENSGT00870000136417_ENSG00000215045	0	35	18	motif	0.2761498839	True		0.0276743443	0.3147344279	3	t117571	False
ENSG00000119599	ENSGT00390000009546	DCAF4	-0.1272988893	ENSGT00390000009546_ENSG00000119599	0	9	18	motif	0.1353467627	True		0.5895350879	0.0036451837	4	t117571	False
ENSG00000186871	ENSGT00590000083118	ERCC6L	-0.1272988893	ENSGT00590000083118_ENSG00000186871	0	36	18	motif	0.0800498243	True		2.2519809995	0.9868273935	5	t117571	False
ENSG00000132361	ENSGT00390000012485	CLUH	-0.1272988893	ENSGT00390000012485_ENSG00000132361_TPR_12	0	4	18	TPR	0.2091722697	False		1.680207747	0.9997018303	3	t117571	False
ENSG00000149488	ENSGT00760000119171	TMC2	-0.1272988893	ENSGT00760000119171_ENSG00000149488	0	37	18	motif	0.1353467627	False		-0.3988195447	7.8865186341E-16	3	t117571	False
ENSG00000001629	ENSGT00890000139392	ANKIB1	-0.1272988893	ENSGT00890000139392_ENSG00000001629	0	52	18	motif	0.153226988	False	False	2.4341300567	0.9998856747	2	t117571	True
ENSG00000259753	ENSGT00760000119064	AC068234.1	-0.1272988893	ENSGT00760000119064_ENSG00000259753_EGF_2	0	32	18	EGF	0.1147644169	False	False	NA	NA	2	t117571	False
ENSG00000089558	ENSGT00900000140833	KCNH4	-0.1272988893	ENSGT00900000140833_ENSG00000089558	0	19	18	motif	0.2457966703	True		3.7054348944	0.9999787514	4	t117571	False
ENSG00000182308	ENSGT00390000009546	DCAF4L1	-0.1272988893	ENSGT00390000009546_ENSG00000182308	0	41	18	motif	0.1353467627	True		3.1147918042	0.8514263974	4	t117571	False
ENSG00000091490	ENSGT00530000063170	SEL1L3	-0.1272988893	ENSGT00530000063170_ENSG00000091490_Sel1	0	24	18	TPR	0.2259516486	True	False	0.179165825	0.6288203316	1	t117571	False
ENSG00000134160	ENSGT00760000119127	TRPM1	-0.1272988893	ENSGT00760000119127_ENSG00000134160	0	36	18	motif	0.3024439263	False		0.5945062066	1.16831980652E-31	4	t117571	False
ENSG00000147996	ENSGT00640000091523	CBWD5	-0.1272988893	ENSGT00640000091523_ENSG00000147996	0	11	18	motif	0.0800498243	True		2.4221381979	0.5341152359	4	t117571	True
ENSG00000105701	ENSGT00920000149068	FKBP8	-0.1272988893	ENSGT00920000149068_ENSG00000105701_TPR_1	0	4	18	TPR	0	False		2.5889632069	0.9787380986	0	t7711	False
ENSG00000177169	ENSGT00910000144033	ULK1	-0.1272988893	ENSGT00910000144033_ENSG00000177169	0	27	18	motif	0.2556549963	False		0.8999509166	0.9644596633	2	t117571	False
ENSG00000055732	ENSGT00390000017126	MCOLN3	-0.1272988893	ENSGT00390000017126_ENSG00000055732	0	49	18	motif	0.1770343935	False		-1.0372677878	3.78E-07	2	t117571	False
ENSG00000196353	ENSGT00760000119085	CPNE4	-0.1272988893	ENSGT00760000119085_ENSG00000196353	0	4	18	motif	0.2457966703	False		2.1844898288	0.7751392851	2	t117571	False
ENSG00000198336	ENSGT00590000082921	MYL4	-0.1272988893	ENSGT00590000082921_ENSG00000198336_EF-hand_6	0	21	18	EF_hand	0.0800498243	False		-0.0503410245	0.0001756248	2	t117571	False
ENSG00000145715	ENSGT00760000119092	RASA1	-0.1272988893	ENSGT00760000119092_ENSG00000145715	0	20	18	motif	0.2977829295	False	False	2.9609159079	0.9999982856	3	t117571	False
ENSG00000215126	ENSGT00640000091523	CBWD6	-0.1272988893	ENSGT00640000091523_ENSG00000215126	0	17	18	motif	0.0800498243	True		2.1677434103	0.2674413486	4	t117571	True
ENSG00000085552	ENSGT00530000063887	IGSF9	-0.1272988893	ENSGT00530000063887_ENSG00000085552_Ig_3	0	16	18	Ig	0.3447427142	True	False	0.9233820052	0.5689108799	4	t117571	False
ENSG00000110880	ENSGT00760000119195	CORO1C	-0.1272988893	ENSGT00760000119195_ENSG00000110880_WD40	0	37	18	Beta_propeller	0.1416945511	False		2.4731472466	0.9972736782	1	t117571	False
ENSG00000163939	ENSGT00390000003017	PBRM1	-0.1272988893	ENSGT00390000003017_ENSG00000163939_Bromodomain	0	51	18	Bromodomain	0.2635012256	False	False	3.4836502764	0.9999999872	3	t117571	False
ENSG00000173546	ENSGT00550000074429	CSPG4	-0.1272988893	ENSGT00550000074429_ENSG00000173546_Cadherin_3	0	74	18	E-set	0.4360669304	True		2.5489905709	8.89722030167E-05	4	t117571	True
ENSG00000141485	ENSGT00550000074480	SLC13A5	-0.1272988893	ENSGT00550000074480_ENSG00000141485_CitMHS	0	1	18	IT	0.1212183053	False		0.8314516052	0.3534008742	3	t117571	False
ENSG00000125257	ENSGT00880000137856	ABCC4	-0.1272988893	ENSGT00880000137856_ENSG00000125257_SMC_N	0	18	18	P-loop_NTPase	0.096423652	False		0.7870374531	0.0013146831	2	t117571	False
ENSG00000187554	ENSGT00760000119006	TLR5	-0.1272988893	ENSGT00760000119006_ENSG00000187554_LRR_8	0	80	18	LRR	0.1468656362	False		-1.3150352577	5.68654860439E-09	3	t117571	False
ENSG00000065150	ENSGT00550000074773	IPO5	-0.1272988893	ENSGT00550000074773_ENSG00000065150_HEAT_2	0	37	18	TPR	0.3088134326	False	False	2.642094285	0.9999987367	3	t117571	False
ENSG00000196313	ENSGT00730000110770	POM121	-0.1272988893	ENSGT00730000110770_ENSG00000196313_POM121	0	50	18	POM121	0.3911029668	False		NA	NA	5	t117571	True
ENSG00000259207	ENSGT00760000119064	ITGB3	-0.1272988893	ENSGT00760000119064_ENSG00000259207_EGF_2	0	38	18	EGF	0.1147644169	False	False	1.8927282891	0.1416995446	2	t117571	False
ENSG00000198455	ENSGT00910000144040	ZXDB	-0.1272988893	ENSGT00910000144040_ENSG00000198455_zf-C2H2	0	110	18	C2H2-zf	0.2439583524	True	False	4.3154753473	0.8429555694	1	t117571	True
ENSG00000164050	ENSGT00760000119048	PLXNB1	-0.1272988893	ENSGT00760000119048_ENSG00000164050_TIG	0	50	18	E-set	0.206824734	False		3.0670214041	0.8501951082	2	t117571	False
ENSG00000100906	ENSGT00550000074527	NFKBIA	-0.1272988893	ENSGT00550000074527_ENSG00000100906_Ank_2	0	17	18	Ank	0.0597555026	False	False	1.1597101059	0.9793520264	2	t117571	False
ENSG00000204262	ENSGT00900000140789	COL5A2	-0.1272988893	ENSGT00900000140789_ENSG00000204262_Collagen	0	493	18	Collagen	0.3580239735	True	False	1.1056152053	0.9999999999	2	t117571	False
ENSG00000148408	ENSGT00830000128247	CACNA1B	-0.1272988893	ENSGT00830000128247_ENSG00000148408_Ion_trans	0	8	18	Ion_channel	0.3286992809	False		4.3850363329	0.9826034431	1	t117571	False
ENSG00000109072	ENSGT00530000063751	VTN	-0.1272988893	ENSGT00530000063751_ENSG00000109072_Hemopexin	0	29	18	Hemopexin	0.192414593	False	False	0.3298442189	1.14001465112E-09	2	t117571	False
ENSG00000181240	ENSGT00880000137904	SLC25A41	-0.1272988893	ENSGT00880000137904_ENSG00000181240_Mito_carr	0	22	18	Mito_carr	0	False	False	-1.3923037455	5.97614676963E-05	2	t117571	False
ENSG00000117868	ENSGT00550000074417	ESYT2	-0.1272988893	ENSGT00550000074417_ENSG00000117868_C2	0	12	18	C2	0.2227831972	False	False	1.1332569087	0.0084409509	3	t117571	False
ENSG00000077380	ENSGT00730000110228	DYNC1I2	-0.1272988893	ENSGT00730000110228_ENSG00000077380_WD40	0	34	18	Beta_propeller	0.2179918176	False	False	1.8781131918	5.1871962675E-07	2	t33213	False
ENSG00000285509	ENSGT00530000063405	AP000646.1	-0.1272988893	ENSGT00530000063405_ENSG00000285509_LRR_9	0	5	18	LRR	0.1212183053	False		NA	NA	2	t117571	False
ENSG00000177707	ENSGT00900000140811	NECTIN3	-0.1272988893	ENSGT00900000140811_ENSG00000177707_Ig_3	0	7	18	Ig	0.0831550714	False		NA	NA	2	t117571	False
ENSG00000154114	ENSGT00530000063405	TBCEL	-0.1272988893	ENSGT00530000063405_ENSG00000154114_LRR_9	0	2	18	LRR	0.1212183053	False		2.4897079441	0.9714982089	2	t117571	False
ENSG00000139915	ENSGT00720000108445	MDGA2	-0.1272988893	ENSGT00720000108445_ENSG00000139915_Ig_3	0	48	18	Ig	0.4011747456	False		1.1596110813	0.9932168714	4	t117571	True
ENSG00000095397	ENSGT00530000063178	WHRN	-0.1272988893	ENSGT00530000063178_ENSG00000095397_PDZ	0	43	18	PDZ-like	0.4262529901	True		NA	NA	1	t117571	False
ENSG00000151208	ENSGT00760000118866	DLG5	-0.1272988893	ENSGT00760000118866_ENSG00000151208_PDZ	0	18	18	PDZ-like	0.2220292195	True	False	2.7076088548	0.9999985423	3	t117571	False
ENSG00000074054	ENSGT00390000001762	CLASP1	-0.1272988893	ENSGT00390000001762_ENSG00000074054_CLASP_N	0	25	18	TPR	0.3233808334	False	False	2.5904463838	0.9999999889	3	t117571	False
ENSG00000221900	ENSGT00730000110770	POM121L12	-0.1272988893	ENSGT00730000110770_ENSG00000221900_POM121	0	54	18	POM121	0.3911029668	False		-0.9170930598	8.97051067779E-05	5	t117571	False
ENSG00000172349	ENSGT00760000119017	IL16	-0.1272988893	ENSGT00760000119017_ENSG00000172349_PDZ	0	22	18	PDZ-like	0.393804077	False	False	-0.7371094951	3.12223515362E-05	1	t117571	True
ENSG00000198205	ENSGT00910000144040	ZXDA	-0.1272988893	ENSGT00910000144040_ENSG00000198205_zf-C2H2	0	69	18	C2H2-zf	0.2439583524	True	False	2.6538472367	0.0052108955	1	t117571	True
ENSG00000156931	ENSGT00390000010672	VPS8	-0.1272988893	ENSGT00390000010672_ENSG00000156931_Clathrin	0	48	18	TPR	0.4791825806	False		-1.3211294944	3.61819753296E-06	7	t117571	False
ENSG00000121957	ENSGT00530000063126	GPSM2	-0.1272988893	ENSGT00530000063126_ENSG00000121957_TPR_12	0	26	18	TPR	0.1753157309	False	False	0.6092172521	2.94129720701E-10	3	t117571	False
ENSG00000115641	ENSGT00760000118910	FHL2	-0.1272988893	ENSGT00760000118910_ENSG00000115641_LIM	0	13	18	Zn_Beta_Ribbon	0.0476701201	False		0.3450292061	0.0028806019	1	t117571	False
ENSG00000149418	ENSGT00760000118962	ST14	-0.1272988893	ENSGT00760000118962_ENSG00000149418_Ldl_recept_a	0	2	18	Ldl_recept_a	0.0831550714	False	False	1.8565070582	0.8526765529	2	t117571	False
ENSG00000141756	ENSGT00530000062784	FKBP10	-0.1272988893	ENSGT00530000062784_ENSG00000141756_FKBP_C	0	8	18	FKBP	0.134216284	False	False	0.7463839979	0.0008074249	2	t117571	False
ENSG00000158553	ENSGT00730000110770	POM121L2	-0.1272988893	ENSGT00730000110770_ENSG00000158553_POM121	0	54	18	POM121	0.3911029668	False		NA	NA	5	t117571	False
ENSG00000164091	ENSGT00530000063965	WDR82	-0.1272988893	ENSGT00530000063965_ENSG00000164091_WD40	0	49	18	Beta_propeller	0.2129762307	True	False	4.0224184119	0.9230621438	2	t117571	True
ENSG00000100124	ENSGT00910000144039	ANKRD54	-0.1272988893	ENSGT00910000144039_ENSG00000100124_Ank	0	21	18	Ank	0.229136741	False	False	1.3254855164	0.0153084732	5	t117571	False
ENSG00000125648	ENSGT00880000137904	SLC25A23	-0.1272988893	ENSGT00880000137904_ENSG00000125648_Mito_carr	0	20	18	Mito_carr	0	False	False	1.1349130014	0.0760416946	2	t117571	False
ENSG00000039537	ENSGT00550000074478	C6	-0.1272988893	ENSGT00550000074478_ENSG00000039537_TSP_1	0	34	18	TSP_1	0.2290810645	False		-1.971730484	1.20166068413E-14	4	t117571	False
ENSG00000215271	ENSGT00530000063149	HOMEZ	-0.1291380008	ENSGT00530000063149_ENSG00000215271_Homez	1	6	10	HTH	0.1463775429	False	False	0.508527496	0.3422290116	2	t117571	False
ENSG00000198837	ENSGT00760000118819	DENND4B	-0.1291380008	ENSGT00760000118819_ENSG00000198837	1	10	10	motif	0.2075817468	False		3.1280811152	0.9999870691	0	t117571	False
ENSG00000139874	ENSGT00760000118797	SSTR1	-0.1291380008	ENSGT00760000118797_ENSG00000139874	1	13	10	motif	0.1505846505	False		3.1961993151	0.8299194975	0	t117571	False
ENSG00000142459	ENSGT00750000117238	EVI5L	-0.1291380008	ENSGT00750000117238_ENSG00000142459	1	61	10	motif	0.1463775429	True	False	5.0546951525	0.9891070128	1	t117571	False
ENSG00000157578	ENSGT00560000077266	LCA5L	-0.1291380008	ENSGT00560000077266_ENSG00000157578	1	7	10	motif	0.3513641845	False		-0.9072769182	1.90936191141E-06	1	t117571	False
ENSG00000108515	ENSGT00910000144064	ENO3	-0.1291380008	ENSGT00910000144064_ENSG00000108515	1	4	10	motif	0.2499809473	False		-0.7952839457	6.90899000172E-11	0	t117571	False
ENSG00000140545	ENSGT00910000143988	MFGE8	-0.1291380008	ENSGT00910000143988_ENSG00000140545	1	26	10	motif	0.2109317931	True	False	-0.4093808308	0.0005942819	0	t32523	False
ENSG00000256407	ENSGT00920000149170	AL357673.1	-0.1291380008	ENSGT00920000149170_ENSG00000256407	1	8	10	motif	0.4157397096	False		NA	NA	1	t117571	False
ENSG00000166924	ENSGT00890000139453	NYAP1	-0.1291380008	ENSGT00890000139453_ENSG00000166924	1	11	10	motif	0.1020089568	False	False	0.8465557081	0.9909321296	0	t117571	False
ENSG00000066379	ENSGT00390000008126	ZNRD1	-0.1291380008	ENSGT00390000008126_ENSG00000066379	1	1	10	motif	0	True		1.0823522053	0.1448627298	0	t117571	False
ENSG00000125637	ENSGT00920000149004	PSD4	-0.1291380008	ENSGT00920000149004_ENSG00000125637	1	0	10	motif	0.2108185107	False		0.7714828659	0.8054960703	1	t117571	False
ENSG00000161940	ENSGT00920000149041	BCL6B	-0.1291380008	ENSGT00920000149041_ENSG00000161940_zf-H2C2_2	1	7	10	C2H2-zf	0.1767185737	False	False	1.7286333735	0.1510899119	0	t117571	False
ENSG00000112078	ENSGT00390000007975	KCTD20	-0.1291380008	ENSGT00390000007975_ENSG00000112078	1	19	10	motif	0.1571348403	False		1.3146557956	0.3993217576	0	t117571	False
ENSG00000102034	ENSGT00760000118996	ELF4	-0.1291380008	ENSGT00760000118996_ENSG00000102034	1	6	10	motif	0.3971779739	False		0.8402069553	0.6114640844	1	t117571	False
ENSG00000106341	ENSGT00390000005586	PPP1R17	-0.1291380008	ENSGT00390000005586_ENSG00000106341	1	8	10	motif	0.1505846505	False		-0.5717052344	0.0003929061	0	t32523	False
ENSG00000155890	ENSGT00530000064220	TRIM42	-0.1291380008	ENSGT00530000064220_ENSG00000155890_zf-B_box	1	8	10	zf-B_box	0.1109571109	True	False	0.5367442404	5.57634194724E-15	1	t117571	False
ENSG00000197324	ENSGT00810000125405	LRP10	-0.1291380008	ENSGT00810000125405_ENSG00000197324_Ldl_recept_a	1	2	10	Ldl_recept_a	0.0810840426	True	False	0.6534849179	0.000211411	0	t117571	False
ENSG00000143127	ENSGT00760000118782	ITGA10	-0.1291380008	ENSGT00760000118782_ENSG00000143127_FG-GAP	1	2	10	Beta_propeller	0.1505846505	False	False	0.2011384951	8.55370308286E-11	0	t117571	False
ENSG00000198677	ENSGT00390000016407	TTC37	-0.1347870593	ENSGT00390000016407_ENSG00000198677_TPR_1	0	39	17	TPR	0.3747180695	True	False	-1.2713529417	7.9934187081E-20	3	t117571	False
ENSG00000175471	ENSGT00550000074417	MCTP1	-0.1347870593	ENSGT00550000074417_ENSG00000175471_C2	0	4	17	C2	0.0824621125	False	False	1.9427828762	0.0098891182	2	t117571	False
ENSG00000126858	ENSGT00390000014374	RHOT1	-0.1347870593	ENSGT00390000014374_ENSG00000126858_Arf	0	0	17	P-loop_NTPase	0	False		2.373935871	0.9554257731	1	t117571	True
ENSG00000075618	ENSGT00530000063373	FSCN1	-0.1347870593	ENSGT00530000063373_ENSG00000075618_Fascin	0	19	17	Trefoil	0.2617822856	False	False	3.9597776819	0.7762735962	1	t117571	True
ENSG00000081026	ENSGT00650000092997	MAGI3	-0.1347870593	ENSGT00650000092997_ENSG00000081026_PDZ	0	9	17	PDZ-like	0.0907799385	False	False	0.5589914588	0.5705801574	1	t117571	True
ENSG00000078369	ENSGT00760000119239	GNB1	-0.1347870593	ENSGT00760000119239_ENSG00000078369_WD40	0	55	17	Beta_propeller	0.0774663826	False		4.7752977544	0.9951878331	1	t117571	False
ENSG00000051596	ENSGT00890000139430	THOC3	-0.1347870593	ENSGT00890000139430_ENSG00000051596_ANAPC4_WD40	0	67	17	Beta_propeller	0.2151159288	False	False	NA	NA	2	t117571	True
ENSG00000157796	ENSGT00590000083165	WDR19	-0.1347870593	ENSGT00590000083165_ENSG00000157796_Clathrin	0	87	17	TPR	0	True	False	0.008329172	1.7311134026E-07	3	t117571	False
ENSG00000140563	ENSGT00550000074417	MCTP2	-0.1347870593	ENSGT00550000074417_ENSG00000140563_C2	0	9	17	C2	0	False	False	-2.7891724504	7.92943353873E-41	1	t117571	False
ENSG00000144619	ENSGT00760000118840	CNTN4	-0.1347870593	ENSGT00760000118840_ENSG00000144619_Ig_3	0	33	17	Ig	0.3551328277	False		-0.6412316953	0.9966063879	0	t7742	True
ENSG00000140525	ENSGT00390000005855	FANCI	-0.1347870593	ENSGT00390000005855_ENSG00000140525_FANCI_S3	0	36	17	FANCI_S3	0.4004325916	False		-3.3686251038	5.16501380164E-19	3	t7742	False
ENSG00000197557	ENSGT00390000010116	TTC30A	-0.1347870593	ENSGT00390000010116_ENSG00000197557_TPR_19	0	9	17	TPR	0.0824621125	True		1.2396950414	1.3622E-05	3	t117571	True
ENSG00000063015	ENSGT00760000118803	SEZ6	-0.1347870593	ENSGT00760000118803_ENSG00000063015_Sushi	0	38	17	EGF	0.3850989402	False	False	0.9165471631	1.39340908361E-05	2	t117571	False
ENSG00000091436	ENSGT00900000140790	MAP3K20	-0.1347870593	ENSGT00900000140790_ENSG00000091436_SAM_1	0	9	17	SAM	0.2990738254	True		NA	NA	1	t117571	False
ENSG00000169783	ENSGT00760000118831	LINGO1	-0.1347870593	ENSGT00760000118831_ENSG00000169783_LRR_8	0	39	17	LRR	0	False	False	3.9965608464	0.9521162315	1	t117571	False
ENSG00000183034	ENSGT00530000063198	OTOP2	-0.1347870593	ENSGT00530000063198_ENSG00000183034_Otopetrin	0	21	17	Otopetrin	0.1838014963	False		-0.0461016538	3.08382306848E-09	3	t117571	False
ENSG00000171208	ENSGT00760000119018	NETO2	-0.1347870593	ENSGT00760000119018_ENSG00000171208_CUB	0	20	17	CUB	0.0917658565	False	False	0.9223986217	0.1583995512	3	t117571	False
ENSG00000198722	ENSGT00920000149033	UNC13B	-0.1347870593	ENSGT00920000149033_ENSG00000198722_C2	0	7	17	C2	0.2319237502	False		0.5087960552	6.60361794417E-05	2	t117571	True
ENSG00000198889	ENSGT00390000001132	DCAF12L1	-0.1347870593	ENSGT00390000001132_ENSG00000198889_WD40	0	5	17	Beta_propeller	0.1382476981	False		3.2737176116	0.8051631599	3	t117571	False
ENSG00000065000	ENSGT00550000075067	AP3D1	-0.1347870593	ENSGT00550000075067_ENSG00000065000_Cnd1	0	41	17	TPR	0.405876855	False		1.7613653275	0.7980025336	2	t33213	False
ENSG00000198216	ENSGT00830000128247	CACNA1E	-0.1347870593	ENSGT00830000128247_ENSG00000198216_Ion_trans	0	4	17	Ion_channel	0.0615388899	True	False	6.6092397162	1	1	t117571	False
ENSG00000175894	ENSGT00510000047718	TSPEAR	-0.1347870593	ENSGT00510000047718_ENSG00000175894_EPTP	0	58	17	EPTP	0.1838014963	False	False	-1.5232143377	1.87288813997E-10	1	t117571	True
ENSG00000029534	ENSGT00840000129677	ANK1	-0.1347870593	ENSGT00840000129677_ENSG00000029534_Ank_2	0	60	17	Ank	0.1923108249	True	False	2.5718700782	1	4	t117571	False
ENSG00000156564	ENSGT00760000118831	LRFN2	-0.1347870593	ENSGT00760000118831_ENSG00000156564_LRR_8	0	13	17	LRR	0	False	False	1.4887670498	0.1174606372	1	t117571	False
ENSG00000164236	ENSGT00500000044852	ANKRD33B	-0.1347870593	ENSGT00500000044852_ENSG00000164236_Ank_5	0	51	17	Ank	0.0814657879	True	False	NA	NA	1	t117571	False
ENSG00000114554	ENSGT00760000119048	PLXNA1	-0.1347870593	ENSGT00760000119048_ENSG00000114554_TIG	0	32	17	E-set	0.1738004936	True	False	5.1549264005	0.9999984249	1	t7711	False
ENSG00000248672	ENSGT00720000108514	LY75-CD302	-0.1347870593	ENSGT00720000108514_ENSG00000248672_Lectin_C	0	18	17	C_Lectin	0.1636573325	True	False	-2.1574579729	3.63213139501E-27	3	t117571	False
ENSG00000136754	ENSGT00390000003756	ABI1	-0.1347870593	ENSGT00390000003756_ENSG00000136754	0	57	17	motif	0.1087864159	False		1.5590072589	0.6327751832	2	t117571	False
ENSG00000070540	ENSGT00730000110845	WIPI1	-0.1347870593	ENSGT00730000110845_ENSG00000070540	0	32	17	motif	0.2921186202	False		1.336236689	0.523500461	2	t117571	False
ENSG00000059758	ENSGT00900000140869	CDK17	-0.1347870593	ENSGT00900000140869_ENSG00000059758	0	35	17	motif	0.1180126808	False		2.1446025053	0.9888434854	1	t117571	False
ENSG00000196659	ENSGT00390000010116	TTC30B	-0.1347870593	ENSGT00390000010116_ENSG00000196659_TPR_19	0	19	17	TPR	0.0824621125	True		1.3309222464	0.0018618506	3	t117571	True
ENSG00000172572	ENSGT00760000119066	PDE3A	-0.1347870593	ENSGT00760000119066_ENSG00000172572	0	47	17	motif	0.3032647413	False		1.3962885366	0.106612096	3	t117571	True
ENSG00000110400	ENSGT00900000140811	NECTIN1	-0.1347870593	ENSGT00900000140811_ENSG00000110400_Ig_3	0	11	17	Ig	0.115220304	False		NA	NA	1	t117571	False
ENSG00000206560	ENSGT00840000129677	ANKRD28	-0.1347870593	ENSGT00840000129677_ENSG00000206560_Ank_2	0	65	17	Ank	0.1204399768	False	False	0.1385597135	0.9999288105	1	t117571	False
ENSG00000153339	ENSGT00390000000568	TRAPPC8	-0.1347870593	ENSGT00390000000568_ENSG00000153339	0	24	17	motif	0.3362369233	False		-0.5155585379	0.9999997442	4	t117571	False
ENSG00000185515	ENSGT00390000000360	BRCC3	-0.1347870593	ENSGT00390000000360_ENSG00000185515	0	9	17	motif	0.1457737974	False		2.5431017773	0.0339670742	4	t117571	False
ENSG00000141526	ENSGT00760000118926	SLC16A3	-0.1347870593	ENSGT00760000118926_ENSG00000141526	0	38	17	motif	0	False		0.8267562887	0.3251327121	2	t117571	False
ENSG00000117569	ENSGT00550000074508	PTBP2	-0.1347870593	ENSGT00550000074508_ENSG00000117569_RRM_5	0	30	17	RRM	0.1457737974	False		3.272416184	0.9926934292	3	t117571	False
ENSG00000118729	ENSGT00390000019377	CASQ2	-0.1347870593	ENSGT00390000019377_ENSG00000118729_Thioredoxin_6	0	2	17	Thioredoxin	0.1764310905	False		-1.0771234418	1.06548301274E-06	2	t117571	False
ENSG00000164506	ENSGT00390000000018	STXBP5	-0.1347870593	ENSGT00390000000018_ENSG00000164506_ANAPC4_WD40	0	55	17	Beta_propeller	0.213979886	False	True	2.6688796924	0.9999915996	1	t117571	False
ENSG00000136160	ENSGT00760000119177	EDNRB	-0.1347870593	ENSGT00760000119177_ENSG00000136160	0	14	17	motif	0.2103437599	False		1.8100179794	0.0193615216	2	t117571	False
ENSG00000181827	ENSGT00550000074532	RFX7	-0.1347870593	ENSGT00550000074532_ENSG00000181827	0	13	17	motif	0.1056331865	False		0.0719501727	0.9996809463	1	t117571	False
ENSG00000171303	ENSGT00760000118858	KCNK3	-0.1347870593	ENSGT00760000118858_ENSG00000171303	0	29	17	motif	0.197974126	False		NA	NA	2	t117571	False
ENSG00000157782	ENSGT00760000118901	CABP1	-0.1347870593	ENSGT00760000118901_ENSG00000157782_EF-hand_1	0	43	17	EF_hand	0.0615388899	False	False	2.4348891933	0.9944012341	2	t117571	False
ENSG00000165521	ENSGT00550000074369	EML5	-0.1347870593	ENSGT00550000074369_ENSG00000165521_WD40	0	193	17	Beta_propeller	0.4595261535	False	False	1.6528047685	0.1584185347	4	t117571	False
ENSG00000133110	ENSGT00530000063860	POSTN	-0.1347870593	ENSGT00530000063860_ENSG00000133110_Fasciclin	0	5	17	Fasciclin	0	False	False	-0.1035013562	5.52339063836E-05	1	t117571	False
ENSG00000136527	ENSGT00710000106295	TRA2B	-0.1347870593	ENSGT00710000106295_ENSG00000136527	0	19	17	motif	0.185444118	False	False	4.6961091124	0.9884181875	4	t117571	False
ENSG00000131242	ENSGT00440000033742	RAB11FIP4	-0.1347870593	ENSGT00440000033742_ENSG00000131242	0	34	17	motif	0.1796040582	False		2.132757875	0.9936636133	1	t117571	False
ENSG00000163110	ENSGT00760000118910	PDLIM5	-0.1347870593	ENSGT00760000118910_ENSG00000163110_LIM	0	0	17	Zn_Beta_Ribbon	0	False		-0.4671447735	0.0122782806	1	t117571	False
ENSG00000130559	ENSGT00390000010026	CAMSAP1	-0.1347870593	ENSGT00390000010026_ENSG00000130559	0	10	17	motif	0.0806542128	False		1.286744677	0.753664482	1	t117571	False
ENSG00000070882	ENSGT00760000119155	OSBPL3	-0.1347870593	ENSGT00760000119155_ENSG00000070882	0	33	17	motif	0.2032718486	False		0.4848553312	0.0026619297	1	t117571	False
ENSG00000013293	ENSGT00760000119151	SLC7A14	-0.1347870593	ENSGT00760000119151_ENSG00000013293	0	26	17	motif	0.2389067732	True		-0.2289378117	0.3325943818	1	t117571	True
ENSG00000065526	ENSGT00530000063730	SPEN	-0.1347870593	ENSGT00530000063730_ENSG00000065526_RRM_1	0	34	17	RRM	0.0855423469	False		2.9883205919	1	3	t117571	False
ENSG00000095370	ENSGT00390000008976	SH2D3C	-0.1347870593	ENSGT00390000008976_ENSG00000095370	0	38	17	motif	0.237458148	False		2.0330467122	0.0009411873	1	t117571	False
ENSG00000166689	ENSGT00530000063012	PLEKHA7	-0.1347870593	ENSGT00530000063012_ENSG00000166689	0	15	17	motif	0.1555888915	True		0.2902855633	0.0001730407	1	t117571	False
ENSG00000116337	ENSGT00390000008190	AMPD2	-0.1347870593	ENSGT00390000008190_ENSG00000116337	0	20	17	motif	0.2505778299	False		3.7544234828	0.0085424966	2	t117571	False
ENSG00000104738	ENSGT00910000144163	MCM4	-0.1347870593	ENSGT00910000144163_ENSG00000104738	0	9	17	motif	0.2535196476	False		0.2309954142	0.0003018423	3	t117571	False
ENSG00000285258	ENSGT00530000063215	ATXN7	-0.1347870593	ENSGT00530000063215_ENSG00000285258	0	21	17	motif	0.2425315512	False		0.0240997549	0.9285560275	4	t117571	False
ENSG00000068878	ENSGT00390000011433	PSME4	-0.1347870593	ENSGT00390000011433_ENSG00000068878_HEAT	0	17	17	TPR	0.1249425947	True		1.1188303261	0.9999999969	2	t7742	False
ENSG00000102908	ENSGT00550000074562	NFAT5	-0.1347870593	ENSGT00550000074562_ENSG00000102908	0	20	17	motif	0	False		1.7347059941	0.9999909417	1	t117571	False
ENSG00000184588	ENSGT00760000118889	PDE4B	-0.1347870593	ENSGT00760000118889_ENSG00000184588	0	7	17	motif	0	False		1.9819362347	0.7090786169	2	t117571	True
ENSG00000115419	ENSGT00390000010463	GLS	-0.1347870593	ENSGT00390000010463_ENSG00000115419	0	21	17	motif	0.208248282	False	False	3.586690207	0.9993025997	4	t7711	False
ENSG00000102001	ENSGT00830000128247	CACNA1F	-0.1347870593	ENSGT00830000128247_ENSG00000102001_Ion_trans	0	24	17	Ion_channel	0.3937121202	True	False	1.1345453069	0.8737036045	3	t7742	False
ENSG00000102572	ENSGT00920000149000	STK24	-0.1347870593	ENSGT00920000149000_ENSG00000102572	0	19	17	motif	0.0615388899	False		2.2438217012	0.7979982966	1	t117571	False
ENSG00000100393	ENSGT00920000148952	EP300	-0.1347870593	ENSGT00920000148952_ENSG00000100393	0	61	17	motif	0.10958659	True	False	1.5555529667	1	2	t7742	False
ENSG00000122728	ENSGT00910000144099	TAF1L	-0.1347870593	ENSGT00910000144099_ENSG00000122728	0	70	17	motif	0.2617822856	True		-0.4691962207	0.1192706921	4	t117571	False
ENSG00000104529	ENSGT00390000011747	EEF1D	-0.1347870593	ENSGT00390000011747_ENSG00000104529	0	31	17	motif	0.4537498087	False		-0.4210922796	0.3942397442	4	t117571	False
ENSG00000206422	ENSGT00840000129686	LRRC30	-0.1347870593	ENSGT00840000129686_ENSG00000206422_LRR_8	0	31	17	LRR	0.1394589837	False	False	-0.8214668792	2.18765652609E-08	2	t117571	False
ENSG00000146802	ENSGT00390000005941	TMEM168	-0.1347870593	ENSGT00390000005941_ENSG00000146802	0	10	17	motif	0.0707106781	False		-0.5712233764	0.0134130851	2	t117571	False
ENSG00000118407	ENSGT00910000144112	FILIP1	-0.1347870593	ENSGT00910000144112_ENSG00000118407	0	28	17	motif	0.0727567047	False	False	0.1448974549	1.85337719894E-07	1	t117571	True
ENSG00000136478	ENSGT00390000000463	TEX2	-0.1347870593	ENSGT00390000000463_ENSG00000136478	0	21	17	motif	0.1872104245	True		1.4067421563	0.4409798797	1	t117571	False
ENSG00000140262	ENSGT00510000046438	TCF12	-0.1347870593	ENSGT00510000046438_ENSG00000140262	0	10	17	motif	0.3228938141	False		0.3488383572	0.9738999342	2	t117571	True
ENSG00000033800	ENSGT00550000074410	PIAS1	-0.1347870593	ENSGT00550000074410_ENSG00000033800	0	10	17	motif	0.0615388899	False		2.3942973291	0.9970244817	1	t117571	False
ENSG00000135318	ENSGT00530000063775	NT5E	-0.1347870593	ENSGT00530000063775_ENSG00000135318	0	47	17	motif	0.3408543059	False		0.0688663672	2.33633611917E-06	2	t117571	False
ENSG00000077235	ENSGT00390000008664	GTF3C1	-0.1347870593	ENSGT00390000008664_ENSG00000077235	0	80	17	motif	0.4647860206	False		3.8603622868	0.9999956188	6	t117571	False
ENSG00000125816	ENSGT00910000144003	NKX2-4	-0.1347870593	ENSGT00910000144003_ENSG00000125816	0	17	17	motif	0.0824621125	False		3.0441209491	0.2784476925	0	t117571	False
ENSG00000099956	ENSGT00440000038585	SMARCB1	-0.1347870593	ENSGT00440000038585_ENSG00000099956	0	43	17	motif	0.0855423469	False		4.5084346678	0.9968076336	3	t117571	False
ENSG00000188641	ENSGT00500000044896	DPYD	-0.1347870593	ENSGT00500000044896_ENSG00000188641	0	17	17	motif	0.316206387	True		-1.5113823516	4.18972244079E-09	4	t117571	False
ENSG00000176884	ENSGT00910000143978	GRIN1	-0.1347870593	ENSGT00910000143978_ENSG00000176884	0	12	17	motif	0.2550762866	False		8.0356266655	0.9727089461	3	t117571	False
ENSG00000130147	ENSGT00390000013151	SH3BP4	-0.1347870593	ENSGT00390000013151_ENSG00000130147	0	5	17	motif	0.0792904928	False		0.9597969483	0.080964436	1	t117571	False
ENSG00000187595	ENSGT00390000002371	ZNF385C	-0.1347870593	ENSGT00390000002371_ENSG00000187595_zf-met	0	16	17	C2H2-zf	0.2443897121	False		NA	NA	2	t117571	False
ENSG00000160007	ENSGT00920000148997	ARHGAP35	-0.1347870593	ENSGT00920000148997_ENSG00000160007_RhoGAP-FF1	0	12	17	FF	0	False		4.1996682351	0.9999898349	3	t117571	False
ENSG00000120899	ENSGT00760000118799	PTK2B	-0.1347870593	ENSGT00760000118799_ENSG00000120899	0	24	17	motif	0.1872104245	False		1.3716754136	0.9845208706	2	t117571	False
ENSG00000182389	ENSGT00390000002740	CACNB4	-0.1347870593	ENSGT00390000002740_ENSG00000182389	0	12	17	motif	0.1178030179	False		2.3304875999	0.0113635817	2	t117571	False
ENSG00000163125	ENSGT00400000022016	RPRD2	-0.1347870593	ENSGT00400000022016_ENSG00000163125	0	5	17	motif	0.1889444363	False		1.3755870023	0.9999773106	4	t117571	False
ENSG00000120616	ENSGT00390000013262	EPC1	-0.1347870593	ENSGT00390000013262_ENSG00000120616	0	14	17	motif	0.0883883476	True		2.3704448881	0.9999931773	0	t117571	False
ENSG00000211456	ENSGT00530000063393	SACM1L	-0.1347870593	ENSGT00530000063393_ENSG00000211456	0	17	17	motif	0.2033835563	False		1.513732741	0.7219017427	2	t117571	False
ENSG00000106236	ENSGT00760000119128	NPTX2	-0.1347870593	ENSGT00760000119128_ENSG00000106236	0	5	17	motif	0	False		1.1044605082	0.0975684543	1	t117571	False
ENSG00000165383	ENSGT00920000148937	LRRC18	-0.1347870593	ENSGT00920000148937_ENSG00000165383_LRR_8	0	47	17	LRR	0.0466594619	True	False	-1.8662642345	0.0001241733	1	t117571	False
ENSG00000108255	ENSGT00760000118812	CRYBA1	-0.1347870593	ENSGT00760000118812_ENSG00000108255	0	55	17	motif	0.0615388899	False		0.610555086	0.000721666	1	t117571	False
ENSG00000275464	ENSGT00550000074981	FP565260.1	-0.1347870593	ENSGT00550000074981_ENSG00000275464_WD40	0	60	17	Beta_propeller	0.3798666177	True	False	NA	NA	3	t117571	False
ENSG00000163513	ENSGT00760000118876	TGFBR2	-0.1347870593	ENSGT00760000118876_ENSG00000163513	0	32	17	motif	0	False		2.2465985379	0.035592701	2	t117571	False
ENSG00000110218	ENSGT00390000009703	PANX1	-0.1347870593	ENSGT00390000009703_ENSG00000110218	0	17	17	motif	0	False		-0.6592916098	0.0030954963	2	t117571	False
ENSG00000118160	ENSGT00730000110414	SLC8A2	-0.1347870593	ENSGT00730000110414_ENSG00000118160	0	14	17	motif	0.3191543578	False		NA	NA	4	t117571	False
ENSG00000144824	ENSGT00530000063148	PHLDB2	-0.1347870593	ENSGT00530000063148_ENSG00000144824	0	40	17	motif	0.2213796007	False	False	-0.9263737993	0.011215767	3	t117571	False
ENSG00000075945	ENSGT00390000003574	KIFAP3	-0.1347870593	ENSGT00390000003574_ENSG00000075945_Arm	0	67	17	TPR	0.1904216054	False		1.2093163555	0.0019715494	2	t117571	False
ENSG00000185532	ENSGT00810000125385	PRKG1	-0.1347870593	ENSGT00810000125385_ENSG00000185532	0	20	17	motif	0.2389067732	False		2.7212804667	0.9997436871	0	t117571	True
ENSG00000138031	ENSGT00760000119042	ADCY3	-0.1347870593	ENSGT00760000119042_ENSG00000138031	0	14	17	motif	0.2550762866	False		3.2521084944	0.001379301	1	t117571	False
ENSG00000018236	ENSGT00760000118840	CNTN1	-0.1347870593	ENSGT00760000118840_ENSG00000018236_Ig_3	0	27	17	Ig	0.1487718525	False	False	1.2450987408	0.9999891996	2	t117571	True
ENSG00000177511	ENSGT00550000074407	ST8SIA3	-0.1347870593	ENSGT00550000074407_ENSG00000177511	0	3	17	motif	0.139170721	False		1.5905360039	0.9636776592	2	t117571	False
ENSG00000106789	ENSGT00760000119195	CORO2A	-0.1347870593	ENSGT00760000119195_ENSG00000106789_WD40	0	52	17	Beta_propeller	0.0490845908	False	False	0.3766600135	2.57251247712E-06	2	t117571	False
ENSG00000095574	ENSGT00550000074392	IKZF5	-0.1347870593	ENSGT00550000074392_ENSG00000095574_zf-H2C2_2	0	35	17	C2H2-zf	0.1508453278	False	False	2.0310699818	0.4227368403	4	t117571	False
ENSG00000066735	ENSGT00650000093360	KIF26A	-0.1347870593	ENSGT00650000093360_ENSG00000066735	0	27	17	motif	0.2990231741	False		-1.2085111156	0.4109036913	2	t117571	False
ENSG00000113805	ENSGT00760000118840	CNTN3	-0.1347870593	ENSGT00760000118840_ENSG00000113805_I-set	0	17	17	Ig	0.2221981083	False	False	0.6736155702	0.0141417863	2	t117571	False
ENSG00000171189	ENSGT00910000143978	GRIK1	-0.1347870593	ENSGT00910000143978_ENSG00000171189	0	40	17	motif	0.1998687313	False		0.4445458939	3.20558900259E-05	2	t117571	False
ENSG00000132334	ENSGT00760000118900	PTPRE	-0.1347870593	ENSGT00760000118900_ENSG00000132334	0	7	17	motif	0.139170721	True		2.0894046057	0.0100100422	3	t117571	False
ENSG00000074211	ENSGT00390000006311	PPP2R2C	-0.1347870593	ENSGT00390000006311_ENSG00000074211_WD40	0	51	17	Beta_propeller	0.2036101544	False		4.2110179582	0.564450095	2	t117571	False
ENSG00000197785	ENSGT00730000111059	ATAD3A	-0.1347870593	ENSGT00730000111059_ENSG00000197785	0	41	17	motif	0.2535196476	True		2.3244893653	0.0401305979	3	t117571	True
ENSG00000176463	ENSGT00760000119014	SLCO3A1	-0.1347870593	ENSGT00760000119014_ENSG00000176463	0	22	17	motif	0.3734785039	False		3.5742252835	0.7321716827	4	t117571	False
ENSG00000100592	ENSGT00760000118986	DAAM1	-0.1347870593	ENSGT00760000118986_ENSG00000100592	0	12	17	motif	0	False		1.2166687261	0.9999908495	2	t117571	False
ENSG00000170801	ENSGT00510000046315	HTRA3	-0.1347870593	ENSGT00510000046315_ENSG00000170801	0	15	17	motif	0.2535196476	False		1.3751978924	1.71991707578E-05	2	t117571	False
ENSG00000100425	ENSGT00740000114866	BRD1	-0.1347870593	ENSGT00740000114866_ENSG00000100425	0	18	17	motif	0	False		4.2899752235	0.9945347734	2	t117571	False
ENSG00000120910	ENSGT00530000063087	PPP3CC	-0.1347870593	ENSGT00530000063087_ENSG00000120910	0	41	17	motif	0.115220304	False		0.9056334344	0.0166246432	3	t117571	False
ENSG00000107954	ENSGT00530000063117	NEURL1	-0.1347870593	ENSGT00530000063117_ENSG00000107954	0	28	17	motif	0.1954062275	False		NA	NA	2	t117571	False
ENSG00000100150	ENSGT00390000016559	DEPDC5	-0.1347870593	ENSGT00390000016559_ENSG00000100150	0	52	17	motif	0.4627700734	False		3.2858000955	0.999999934	5	t7711	False
ENSG00000154127	ENSGT00390000018249	UBASH3B	-0.1347870593	ENSGT00390000018249_ENSG00000154127	0	15	17	motif	0	True		2.0901000853	0.988510645	2	t117571	False
ENSG00000163050	ENSGT00550000074739	COQ8A	-0.1347870593	ENSGT00550000074739_ENSG00000163050	0	22	17	motif	0.1530931089	False		NA	NA	1	t117571	False
ENSG00000282246	ENSGT00390000015073	AL157392.5	-0.1347870593	ENSGT00390000015073_ENSG00000282246	0	80	17	motif	0.1897232141	False		NA	NA	3	t117571	False
ENSG00000186479	ENSGT00390000006968	RGS7BP	-0.1347870593	ENSGT00390000006968_ENSG00000186479	0	20	17	motif	0.115220304	False		1.707769903	0.9788324675	1	t117571	False
ENSG00000186951	ENSGT00870000136388	PPARA	-0.1347870593	ENSGT00870000136388_ENSG00000186951	0	25	17	motif	0.1985062465	False		2.4759152162	0.4638298643	3	t117571	False
ENSG00000197119	ENSGT00700000104295	SLC25A29	-0.1347870593	ENSGT00700000104295_ENSG00000197119_Mito_carr	0	0	17	Mito_carr	0	False	False	0.7104937452	0.0060609728	2	t117571	False
ENSG00000101972	ENSGT00390000014094	STAG2	-0.1347870593	ENSGT00390000014094_ENSG00000101972	0	48	17	motif	0.0680216252	False		5.110674926	0.9999998128	2	t117571	True
ENSG00000166106	ENSGT00900000140774	ADAMTS15	-0.1347870593	ENSGT00900000140774_ENSG00000166106_TSP_1	0	20	17	TSP_1	0.1413785927	False	False	2.5787036699	0.6799143583	2	t117571	False
ENSG00000215915	ENSGT00730000111059	ATAD3C	-0.1347870593	ENSGT00730000111059_ENSG00000215915	0	24	17	motif	0.2535196476	True		-0.2570469722	4.9085E-05	3	t117571	True
ENSG00000101624	ENSGT00390000000781	CEP76	-0.1347870593	ENSGT00390000000781_ENSG00000101624	0	17	17	motif	0.2797112382	False		1.9337719468	0.0188226507	3	t117571	False
ENSG00000087253	ENSGT00390000004914	LPCAT2	-0.1347870593	ENSGT00390000004914_ENSG00000087253_EF-hand_1	0	2	17	EF_hand	0.1249425947	False	False	1.7789754454	1.12519142458E-06	1	t117571	False
ENSG00000147133	ENSGT00910000144099	TAF1	-0.1347870593	ENSGT00910000144099_ENSG00000147133	0	49	17	motif	0.2617822856	True		6.0825496654	0.9999997558	4	t117571	True
ENSG00000131473	ENSGT00530000063275	ACLY	-0.1347870593	ENSGT00530000063275_ENSG00000131473	0	33	17	motif	0.0993519428	True		3.2847696707	0.9964149804	2	t117571	False
ENSG00000197535	ENSGT00900000140810	MYO5A	-0.1347870593	ENSGT00900000140810_ENSG00000197535_IQ	0	30	17	EF_hand	0.0824621125	False	False	3.4460150124	0.9921296672	2	t117571	False
ENSG00000175305	ENSGT00760000118939	CCNE2	-0.1347870593	ENSGT00760000118939_ENSG00000175305	0	6	17	motif	0.115220304	False		0.8247643168	0.3381799759	3	t117571	False
ENSG00000104824	ENSGT00550000074508	HNRNPL	-0.1347870593	ENSGT00550000074508_ENSG00000104824_RRM_5	0	23	17	RRM	0.2753227487	True	False	4.3887073789	0.94506859	6	t117571	False
ENSG00000120645	ENSGT00760000119036	IQSEC3	-0.1347870593	ENSGT00760000119036_ENSG00000120645	0	28	17	motif	0.0615388899	False	False	3.2845074615	0.9251042392	1	t117571	True
ENSG00000140367	ENSGT00390000018573	UBE2Q2	-0.1347870593	ENSGT00390000018573_ENSG00000140367	0	17	17	motif	0.2836351376	False		0.1893487165	0.00105604	3	t117571	True
ENSG00000114279	ENSGT00760000118859	FGF12	-0.1347870593	ENSGT00760000118859_ENSG00000114279	0	17	17	motif	0.2983024891	False		2.7131141605	0.1142105853	4	t117571	False
ENSG00000124225	ENSGT00390000000724	PMEPA1	-0.1347870593	ENSGT00390000000724_ENSG00000124225	0	20	17	motif	0.142577852	False		1.7553760765	0.4165948744	4	t117571	False
ENSG00000110172	ENSGT00390000005180	CHORDC1	-0.1347870593	ENSGT00390000005180_ENSG00000110172	0	15	17	motif	0.2402465913	False	False	-0.201292467	0.5311163834	3	t117571	True
ENSG00000005108	ENSGT00890000139427	THSD7A	-0.1347870593	ENSGT00890000139427_ENSG00000005108_TSP_1	0	33	17	TSP_1	0.1961480565	True	False	-2.3434315314	0.9992807487	1	t117571	True
ENSG00000177103	ENSGT00910000144009	DSCAML1	-0.1347870593	ENSGT00910000144009_ENSG00000177103_I-set	0	35	17	Ig	0.3364010709	True	False	4.2537566288	0.9999990922	2	t117571	False
ENSG00000218336	ENSGT00760000119131	TENM3	-0.1347870593	ENSGT00760000119131_ENSG00000218336_EGF_2	0	69	17	EGF	0.159765916	False	False	3.05515708	0.999937944	7	t117571	False
ENSG00000144895	ENSGT00730000111053	EIF2A	-0.1347870593	ENSGT00730000111053_ENSG00000144895_eIF2A	0	29	17	Beta_propeller	0.2172553923	True		-0.3748866951	0.0001589387	4	t117571	False
ENSG00000107863	ENSGT00920000148945	ARHGAP21	-0.1347870593	ENSGT00920000148945_ENSG00000107863	0	36	17	motif	0.2337770468	False	True	2.9632835887	0.9999466732	1	t117571	True
ENSG00000159788	ENSGT00760000119142	RGS12	-0.1347870593	ENSGT00760000119142_ENSG00000159788	0	44	17	motif	0	False		0.2542912211	0.0005603743	3	t117571	False
ENSG00000117600	ENSGT00620000087654	PLPPR4	-0.1347870593	ENSGT00620000087654_ENSG00000117600	0	18	17	motif	0.1960021399	False		NA	NA	2	t117571	False
ENSG00000112137	ENSGT00390000004420	PHACTR1	-0.1347870593	ENSGT00390000004420_ENSG00000112137_RPEL	0	38	17	RPEL	0.2290614236	False		0.7262843272	0.6641173152	2	t117571	True
ENSG00000146267	ENSGT00390000000753	FAXC	-0.1347870593	ENSGT00390000000753_ENSG00000146267	0	13	17	motif	0.0824621125	False		1.150095181	0.8724133222	4	t117571	False
ENSG00000143858	ENSGT00760000118973	SYT2	-0.1347870593	ENSGT00760000118973_ENSG00000143858	0	18	17	motif	0.2389067732	False		1.9537002029	0.8878109886	2	t117571	True
ENSG00000160072	ENSGT00730000111059	ATAD3B	-0.1347870593	ENSGT00730000111059_ENSG00000160072	0	30	17	motif	0.2535196476	True		1.0029498429	1.92301228016E-13	3	t117571	True
ENSG00000155380	ENSGT00760000118926	SLC16A1	-0.1347870593	ENSGT00760000118926_ENSG00000155380	0	34	17	motif	0.0615388899	False		1.0269566892	0.8260678781	2	t117571	False
ENSG00000146904	ENSGT00760000118975	EPHA1	-0.1347870593	ENSGT00760000118975_ENSG00000146904	0	14	17	motif	0.0824621125	True		-0.3350975869	5.30365074341E-11	1	t117571	False
ENSG00000198276	ENSGT00390000015696	UCKL1	-0.1347870593	ENSGT00390000015696_ENSG00000198276	0	20	17	motif	0.2362916988	True		2.70467554	1.42564770236E-08	4	t117571	False
ENSG00000100347	ENSGT00390000011355	SAMM50	-0.1347870593	ENSGT00390000011355_ENSG00000100347	0	11	17	motif	0	False		0.7692370838	0.0007271145	1	t117571	False
ENSG00000103335	ENSGT00390000013029	PIEZO1	-0.1347870593	ENSGT00390000013029_ENSG00000103335	0	27	17	motif	0.4865692082	False		-3.8956454535	0.5359690101	2	t117571	False
ENSG00000165802	ENSGT00390000000459	NSMF	-0.1347870593	ENSGT00390000000459_ENSG00000165802	0	26	17	motif	0.1985062465	True		2.6267090979	0.0465461743	2	t117571	False
ENSG00000134775	ENSGT00870000136417	FHOD3	-0.1347870593	ENSGT00870000136417_ENSG00000134775	0	43	17	motif	0.2748899677	False		0.3048525128	0.9975171228	1	t7711	False
ENSG00000205356	ENSGT00510000047886	TECPR1	-0.1347870593	ENSGT00510000047886_ENSG00000205356_Hyd_WA	0	105	17	Hyd_WA	0.1650883252	True	False	0.7201895221	2.43068227307E-07	1	t117571	False
ENSG00000146809	ENSGT00920000148951	ASB15	-0.1347870593	ENSGT00920000148951_ENSG00000146809_Ank_2	0	59	17	Ank	0.261348459	False	False	-0.20550378	6.00806210433E-08	3	t117571	False
ENSG00000172752	ENSGT00760000119000	COL6A5	-0.1347870593	ENSGT00760000119000_ENSG00000172752_VWA	0	19	17	vWA-like	0.2202380555	True	False	-1.776600259	9.56358791514E-12	6	t117571	False
ENSG00000100239	ENSGT00390000009899	PPP6R2	-0.1347870593	ENSGT00390000009899_ENSG00000100239_SAPS	0	49	17	SAPS	0.2827100019	False		0.2294464741	0.7187894741	2	t117571	True
ENSG00000070444	ENSGT00510000048287	MNT	-0.1347870593	ENSGT00510000048287_ENSG00000070444	0	16	17	motif	0.2239419568	False		1.0950658334	0.9604804598	3	t117571	False
ENSG00000170390	ENSGT00840000129744	DCLK2	-0.1347870593	ENSGT00840000129744_ENSG00000170390	0	51	17	motif	0.2290614236	False	False	2.1340357124	0.9663100946	1	t117571	False
ENSG00000137809	ENSGT00760000118782	ITGA11	-0.1347870593	ENSGT00760000118782_ENSG00000137809_FG-GAP	0	12	17	Beta_propeller	0.1579209729	False	False	-0.6990735954	0.0001161689	2	t117571	False
ENSG00000175662	ENSGT00920000148990	TOM1L2	-0.1347870593	ENSGT00920000148990_ENSG00000175662	0	23	17	motif	0.115220304	False		0.100975378	0.4144755077	3	t117571	False
ENSG00000014641	ENSGT00530000063410	MDH1	-0.1347870593	ENSGT00530000063410_ENSG00000014641	0	24	17	motif	0.0792904928	False		0.65717702	0.9826346174	1	t117571	False
ENSG00000138435	ENSGT00760000118930	CHRNA1	-0.1347870593	ENSGT00760000118930_ENSG00000138435	0	12	17	motif	0.0792904928	True		0.6403335895	8.7955682039E-06	2	t117571	False
ENSG00000151694	ENSGT00670000097974	ADAM17	-0.1347870593	ENSGT00670000097974_ENSG00000151694_Reprolysin	0	6	17	Peptidase_MA	0	True		1.6817448221	0.9973676453	4	t117571	False
ENSG00000073008	ENSGT00900000140811	PVR	-0.1347870593	ENSGT00900000140811_ENSG00000073008_Ig_3	0	3	17	Ig	0.1872104245	False		1.1257722716	5.51101308162E-07	5	t117571	False
ENSG00000143324	ENSGT00500000044895	XPR1	-0.1347870593	ENSGT00500000044895_ENSG00000143324_SPX	0	7	17	SPX	0.2389067732	True		3.6987014794	0.9981195883	1	t117571	False
ENSG00000115155	ENSGT00550000074414	OTOF	-0.1347870593	ENSGT00550000074414_ENSG00000115155_C2	0	13	17	C2	0.2523405619	True	False	-0.1849187249	4.32599885952E-25	2	t117571	False
ENSG00000126217	ENSGT00920000148975	MCF2L	-0.1347870593	ENSGT00920000148975_ENSG00000126217_RhoGEF	0	15	17	RhoGEF	0	False	False	1.9254377636	0.7955414044	2	t117571	False
ENSG00000088448	ENSGT00530000063667	ANKRD10	-0.1347870593	ENSGT00530000063667_ENSG00000088448_Ank_2	0	8	17	Ank	0.139170721	False	False	0.9192676794	0.1270731519	1	t117571	False
ENSG00000167880	ENSGT00760000119163	EVPL	-0.1347870593	ENSGT00760000119163_ENSG00000167880_Plectin	0	25	17	Plectin	0.2189259624	False		0.3911041121	6.48709103472E-14	3	t117571	True
ENSG00000122034	ENSGT00910000144040	GTF3A	-0.1347870593	ENSGT00910000144040_ENSG00000122034_zf-C2H2	0	88	17	C2H2-zf	0.0975058763	True	False	NA	NA	1	t117571	False
ENSG00000189108	ENSGT00760000119071	IL1RAPL2	-0.1347870593	ENSGT00760000119071_ENSG00000189108_Ig_2	0	35	17	Ig	0.3893295563	False	False	2.0317165454	0.973379476	3	t117571	True
ENSG00000153395	ENSGT00390000004914	LPCAT1	-0.1347870593	ENSGT00390000004914_ENSG00000153395_EF-hand_6	0	12	17	EF_hand	0.1237073076	False	False	2.0481045844	0.8136823744	1	t117571	False
ENSG00000150995	ENSGT00760000119152	ITPR1	-0.1347870593	ENSGT00760000119152_ENSG00000150995_RYDR_ITPR	0	7	17	RYDR_ITPR	0.1902971827	False		5.7519526373	1	3	t117571	False
ENSG00000100380	ENSGT00390000001347	ST13	-0.1347870593	ENSGT00390000001347_ENSG00000100380_TPR_1	0	23	17	TPR	0	True	False	0.9978173729	0.6594236237	2	t117571	True
ENSG00000139174	ENSGT00550000074438	PRICKLE1	-0.1347870593	ENSGT00550000074438_ENSG00000139174_LIM	0	13	17	Zn_Beta_Ribbon	0	False		1.5126521894	0.9919668587	1	t117571	False
ENSG00000241945	ENSGT00550000074981	PWP2	-0.1347870593	ENSGT00550000074981_ENSG00000241945_WD40	0	60	17	Beta_propeller	0.3798666177	True	False	0.0168135144	0.8754228481	3	t117571	False
ENSG00000162763	ENSGT00920000148971	LRRC52	-0.1347870593	ENSGT00920000148971_ENSG00000162763_LRR_8	0	12	17	LRR	0.1486912785	False	False	0.1439207682	0.0013290712	3	t117571	False
ENSG00000164111	ENSGT00760000118972	ANXA5	-0.1347870593	ENSGT00760000118972_ENSG00000164111_Annexin	0	3	17	Annexin	0	False	False	0.1479570837	3.81587630792E-06	1	t117571	False
ENSG00000010295	ENSGT00510000046803	IFFO1	-0.1347870593	ENSGT00510000046803_ENSG00000010295_Filament	0	10	17	Filament	0.3237351105	False		2.6171625506	0.0207323487	2	t117571	False
ENSG00000114770	ENSGT00880000137856	ABCC5	-0.1347870593	ENSGT00880000137856_ENSG00000114770_SMC_N	0	17	17	P-loop_NTPase	0.0615388899	False	False	3.332543006	0.8962051349	0	t117571	True
ENSG00000187955	ENSGT00760000119000	COL14A1	-0.1347870593	ENSGT00760000119000_ENSG00000187955_fn3	0	10	17	E-set	0.2027113705	False	False	0.37638759	0.0013679175	2	t117571	False
ENSG00000163531	ENSGT00760000118840	NFASC	-0.1347870593	ENSGT00760000118840_ENSG00000163531_Ig_3	0	12	17	Ig	0.120700945	False	False	2.2614426094	0.9987626783	1	t117571	False
ENSG00000148516	ENSGT00630000089829	ZEB1	-0.1347870593	ENSGT00630000089829_ENSG00000148516_zf-H2C2_2	0	58	17	C2H2-zf	0	False	False	0.7309408145	0.9836127455	1	t117571	True
ENSG00000011376	ENSGT00390000015114	LARS2	-0.1347870593	ENSGT00390000015114_ENSG00000011376_tRNA-synt_1	0	15	17	HUP	0.3393908509	False		0.5370073756	2.60643828588E-07	2	t117571	False
ENSG00000182718	ENSGT00760000118972	ANXA2	-0.1347870593	ENSGT00760000118972_ENSG00000182718_Annexin	0	12	17	Annexin	0	False	False	-0.1696001819	0.0098434629	1	t117571	False
ENSG00000135299	ENSGT00920000148972	ANKRD6	-0.1347870593	ENSGT00920000148972_ENSG00000135299_Ank_2	0	34	17	Ank	0.2708293595	False		-1.2999057386	3.48769137996E-07	1	t7742	True
ENSG00000178537	ENSGT00700000104295	SLC25A20	-0.1347870593	ENSGT00700000104295_ENSG00000178537_Mito_carr	0	3	17	Mito_carr	0.1872104245	False	False	0.5368587791	2.04566835698E-07	3	t117571	False
ENSG00000163637	ENSGT00550000074438	PRICKLE2	-0.1347870593	ENSGT00550000074438_ENSG00000163637_LIM	0	5	17	Zn_Beta_Ribbon	0	False		2.5523638904	0.9878371857	2	t117571	False
ENSG00000206384	ENSGT00760000119000	COL6A6	-0.1347870593	ENSGT00760000119000_ENSG00000206384_VWA	0	19	17	vWA-like	0.2202380555	True	False	-2.149378959	3.59168701863E-45	6	t117571	False
ENSG00000137802	ENSGT00910000144156	MAPKBP1	-0.1347870593	ENSGT00910000144156_ENSG00000137802_WD40	0	51	17	Beta_propeller	0.1791867267	False	False	1.8002469884	0.9990248899	3	t117571	False
ENSG00000196116	ENSGT00890000139482	TDRD7	-0.1347870593	ENSGT00890000139482_ENSG00000196116_TUDOR	0	30	17	Tudor	0.2154901486	True	False	-0.0389057843	4.5654E-05	2	t117571	False
ENSG00000110841	ENSGT00760000119138	PPFIBP1	-0.1347870593	ENSGT00760000119138_ENSG00000110841_SAM_1	0	8	17	SAM	0	False	False	-0.1668623083	2.09888083813E-12	2	t117571	True
ENSG00000036448	ENSGT00860000133685	MYOM2	-0.1347870593	ENSGT00860000133685_ENSG00000036448_fn3	0	7	17	E-set	0.1361232101	True	False	-5.8714325862	1.48718449694E-55	2	t117571	False
ENSG00000150093	ENSGT00760000119064	ITGB1	-0.1347870593	ENSGT00760000119064_ENSG00000150093_EGF_2	0	23	17	EGF	0.059755154	False	False	3.468079832	0.9141116409	3	t117571	True
ENSG00000181790	ENSGT00920000148969	ADGRB1	-0.1347870593	ENSGT00920000148969_ENSG00000181790_TSP_1	0	61	17	TSP_1	0.1305265184	True	False	NA	NA	2	t7742	False
ENSG00000128594	ENSGT00760000118831	LRRC4	-0.1347870593	ENSGT00760000118831_ENSG00000128594_LRR_8	0	25	17	LRR	0.1529299642	False	False	2.2081326243	0.8773606716	3	t117571	False
ENSG00000156642	ENSGT00390000010516	NPTN	-0.1347870593	ENSGT00390000010516_ENSG00000156642_Ig_3	0	5	17	Ig	0.115220304	True	False	3.0991124036	0.988917853	1	t117571	False
ENSG00000106617	ENSGT00390000009849	PRKAG2	-0.1347870593	ENSGT00390000009849_ENSG00000106617_CBS	0	32	17	CBS	0	False	False	1.8461010083	0.9775574286	2	t117571	False
ENSG00000161082	ENSGT00560000076837	CELF5	-0.1347870593	ENSGT00560000076837_ENSG00000161082_RRM_1	0	11	17	RRM	0.3366210212	False		4.7762615695	0.9964057073	4	t117571	False
ENSG00000187676	ENSGT00530000063264	B3GLCT	-0.1347870593	ENSGT00530000063264_ENSG00000187676_Galactosyl_T	0	13	17	GT-A	0.1682900255	True		NA	NA	1	t117571	False
ENSG00000078747	ENSGT00760000118966	ITCH	-0.1347870593	ENSGT00760000118966_ENSG00000078747_WW	0	22	17	WW	0.0615388899	True		3.1702002791	0.9999901771	1	t117571	True
ENSG00000081248	ENSGT00830000128247	CACNA1S	-0.1347870593	ENSGT00830000128247_ENSG00000081248_Ion_trans	0	1	17	Ion_channel	0.0883883476	True	False	-0.9696561622	9.55874082626E-08	1	t7742	False
ENSG00000148400	ENSGT00810000125346	NOTCH1	-0.1347870593	ENSGT00810000125346_ENSG00000148400_EGF	0	176	17	EGF	0.154648342	False	False	4.4815122126	0.9999999943	1	t117571	False
ENSG00000117139	ENSGT00530000063118	KDM5B	-0.1347870593	ENSGT00530000063118_ENSG00000117139_PLU-1	0	37	17	PLU-1	0.1389226089	True		1.9942700286	5.0942E-05	1	t117571	False
ENSG00000189184	ENSGT00900000140770	PCDH18	-0.1347870593	ENSGT00900000140770_ENSG00000189184_Cadherin	0	6	17	E-set	0.133678986	False	False	-0.6212119977	0.0004425246	1	t117571	False
ENSG00000109686	ENSGT00760000119190	SH3D19	-0.1347870593	ENSGT00760000119190_ENSG00000109686_SH3_1	0	29	17	SH3	0.2824044949	False	False	-0.6395602958	0.375087386	6	t117571	False
ENSG00000011304	ENSGT00550000074508	PTBP1	-0.1347870593	ENSGT00550000074508_ENSG00000011304_RRM_5	0	2	17	RRM	0.1249425947	False	False	2.1056782743	0.9987391995	2	t117571	False
ENSG00000103657	ENSGT00910000144004	HERC1	-0.1347870593	ENSGT00910000144004_ENSG00000103657_RCC1	0	82	17	Beta_propeller	0.23733955	False	False	3.826131071	1	6	t117571	False
ENSG00000148204	ENSGT00910000144018	CRB2	-0.1347870593	ENSGT00910000144018_ENSG00000148204_EGF	0	94	17	EGF	0.2679313686	True	True	1.6411068479	3.46014603004E-05	3	t117571	False
ENSG00000132950	ENSGT00550000074408	ZMYM5	-0.1347870593	ENSGT00550000074408_ENSG00000132950_zf-FCS	0	31	17	TRASH	0.3082286909	False	True	-1.6898715184	0.2003781346	2	t117571	True
ENSG00000114120	ENSGT00550000074670	SLC25A36	-0.1347870593	ENSGT00550000074670_ENSG00000114120_Mito_carr	0	0	17	Mito_carr	0	False	False	1.8677263286	0.8830136186	2	t117571	False
ENSG00000151892	ENSGT00550000074579	GFRA1	-0.1347870593	ENSGT00550000074579_ENSG00000151892_GDNF	0	35	17	GDNF	0.345722529	False		1.5083645913	0.1195771426	4	t117571	False
ENSG00000077782	ENSGT00760000118923	FGFR1	-0.1347870593	ENSGT00760000118923_ENSG00000077782_I-set	0	2	17	Ig	0.1872104245	False		2.7983656078	0.9887442846	2	t117571	False
ENSG00000114757	ENSGT00390000013941	PEX5L	-0.1347870593	ENSGT00390000013941_ENSG00000114757_TPR_1	0	26	17	TPR	0.2131977003	False	False	2.5382641291	0.6640049063	2	t117571	False
ENSG00000164933	ENSGT00920000149145	SLC25A32	-0.1347870593	ENSGT00920000149145_ENSG00000164933_Mito_carr	0	1	17	Mito_carr	0.0824621125	False	False	0.7898286156	7.69073648141E-07	2	t117571	False
ENSG00000121741	ENSGT00550000074408	ZMYM2	-0.1347870593	ENSGT00550000074408_ENSG00000121741_zf-FCS	0	31	17	TRASH	0.3082286909	False	True	1.8519557525	0.9744599559	2	t117571	True
ENSG00000102996	ENSGT00760000118870	MMP15	-0.1347870593	ENSGT00760000118870_ENSG00000102996_Hemopexin	0	11	17	Hemopexin	0.1493597992	False	False	2.0425497349	0.6513050924	1	t117571	False
ENSG00000115677	ENSGT00900000141059	HDLBP	-0.1347870593	ENSGT00900000141059_ENSG00000115677_KH_1	0	45	17	KH	0.2840099042	False	False	4.4798634219	0.999998383	3	t117571	False
ENSG00000144810	ENSGT00760000118830	COL8A1	-0.1347870593	ENSGT00760000118830_ENSG00000144810_Collagen	0	133	17	Collagen	0.2019200586	False	False	0.5007265531	0.0381673646	1	t117571	False
ENSG00000185924	ENSGT00920000148971	RTN4RL1	-0.1347870593	ENSGT00920000148971_ENSG00000185924_LRR_8	0	5	17	LRR	0.0490845908	False	False	1.3236210765	0.7875305254	2	t117571	False
ENSG00000100122	ENSGT00760000118812	CRYBB1	-0.1347870593	ENSGT00760000118812_ENSG00000100122_Inhibitor_I36	0	0	17	gCrystallin	0	False		0.858184381	0.0003886505	2	t117571	False
ENSG00000130202	ENSGT00900000140811	NECTIN2	-0.1347870593	ENSGT00900000140811_ENSG00000130202_Ig_3	0	21	17	Ig	0.1872104245	False		NA	NA	5	t117571	True
ENSG00000140443	ENSGT00760000118818	IGF1R	-0.1347870593	ENSGT00760000118818_ENSG00000140443_fn3	0	25	17	E-set	0.1249425947	False		3.636006488	0.5529742596	4	t117571	False
ENSG00000100399	ENSGT00920000148957	CHADL	-0.1432112505	ENSGT00920000148957_ENSG00000100399_LRR_8	0	94	16	LRR	0.1751620479	False	False	-0.285701155	0.0808134563	3	t117571	False
ENSG00000110057	ENSGT00530000063359	UNC93B1	-0.1432112505	ENSGT00530000063359_ENSG00000110057_UNC-93	0	9	16	MFS	0.4092906916	True		1.3641009751	0.5138373759	4	t117571	True
ENSG00000081913	ENSGT00440000037833	PHLPP1	-0.1432112505	ENSGT00440000037833_ENSG00000081913_LRR_8	0	33	16	LRR	0.0850060761	True	False	2.4563400143	0.9181537572	1	t117571	False
ENSG00000198670	ENSGT00760000119133	LPA	-0.1432112505	ENSGT00760000119133_ENSG00000198670_Kringle	0	6	16	Kringle	0.5269591544	True	True	-1.1754466043	2.44222779248E-32	2	t117571	True
ENSG00000168259	ENSGT00890000139418	DNAJC7	-0.1432112505	ENSGT00890000139418_ENSG00000168259_TPR_1	0	13	16	TPR	0.0405720413	False	False	2.2867102506	0.9997279534	1	t117571	False
ENSG00000165300	ENSGT00910000144028	SLITRK5	-0.1432112505	ENSGT00910000144028_ENSG00000165300_LRR_8	0	3	16	LRR	0	False	False	2.1838556313	0.8120883084	1	t117571	False
ENSG00000183570	ENSGT00760000119144	PCBP3	-0.1432112505	ENSGT00760000119144_ENSG00000183570_KH_1	0	14	16	KH	0.1188052263	False	False	1.4279627584	0.9803154048	2	t117571	False
ENSG00000179242	ENSGT00760000118906	CDH4	-0.1432112505	ENSGT00760000118906_ENSG00000179242_Cadherin	0	9	16	E-set	0.0942248346	False		2.3898111899	0.966988414	1	t117571	False
ENSG00000213996	ENSGT00390000012913	TM6SF2	-0.1432112505	ENSGT00390000012913_ENSG00000213996_DUF2781	0	2	16	DUF2781	0.1188052263	False		0.5144487531	1.93541173326E-05	1	t117571	False
ENSG00000116731	ENSGT00920000149067	PRDM2	-0.1432112505	ENSGT00920000149067_ENSG00000116731_zf-C2H2	0	79	16	C2H2-zf	0.031496063	False	False	0.3344295658	0.9950406191	2	t117571	False
ENSG00000136045	ENSGT00390000017324	PWP1	-0.1432112505	ENSGT00390000017324_ENSG00000136045_WD40	0	39	16	Beta_propeller	0.3036918852	True	False	1.3091865099	1.85496315772E-05	2	t117571	False
ENSG00000144659	ENSGT00550000075117	SLC25A38	-0.1432112505	ENSGT00550000075117_ENSG00000144659_Mito_carr	0	1	16	Mito_carr	0.085106383	False	False	0.42144946	0.0682178285	1	t117571	False
ENSG00000163795	ENSGT00910000144103	ZNF513	-0.1432112505	ENSGT00910000144103_ENSG00000163795_zf-H2C2_2	0	76	16	C2H2-zf	0.231626039	True	False	0.8399892443	0.9407384283	1	t117571	False
ENSG00000118946	ENSGT00900000140770	PCDH17	-0.1432112505	ENSGT00900000140770_ENSG00000118946_Cadherin	0	7	16	E-set	0.093575162	False	False	5.1677358558	0.960498313	1	t117571	False
ENSG00000145375	ENSGT00900000140994	SPATA5	-0.1432112505	ENSGT00900000140994_ENSG00000145375_AAA_16	0	20	16	P-loop_NTPase	0.2857312375	True	False	-0.1841229706	4.64814283804E-10	3	t117571	True
ENSG00000196151	ENSGT00920000149054	WDSUB1	-0.1432112505	ENSGT00920000149054_ENSG00000196151_WD40	0	13	16	Beta_propeller	0	False		-0.7086639939	1.37628007456E-06	1	t117571	False
ENSG00000114742	ENSGT00920000149157	WDR48	-0.1432112505	ENSGT00920000149157_ENSG00000114742_WD40	0	46	16	Beta_propeller	0.1739130435	False	False	2.822758477	0.9998056485	2	t117571	False
ENSG00000125089	ENSGT00530000063812	SH3TC1	-0.1432112505	ENSGT00530000063812_ENSG00000125089_TPR_12	0	53	16	TPR	0.3449757447	False		-3.1725007529	1.08196254712E-27	3	t117571	False
ENSG00000154721	ENSGT00730000110678	JAM2	-0.1432112505	ENSGT00730000110678_ENSG00000154721_Ig_3	0	0	16	Ig	0	False		0.3360757561	0.1486606971	1	t117571	False
ENSG00000119661	ENSGT00390000016904	DNAL1	-0.1432112505	ENSGT00390000016904_ENSG00000119661_LRR_4	0	7	16	LRR	0.085106383	True	False	0.5292313641	0.0064014691	2	t7711	False
ENSG00000120549	ENSGT00390000012399	KIAA1217	-0.1432112505	ENSGT00390000012399_ENSG00000120549_AIP3	0	13	16	AIP3	0.3178198446	False		-0.7046093892	0.0141678943	2	t117571	False
ENSG00000149564	ENSGT00760000119145	ESAM	-0.1432112505	ENSGT00760000119145_ENSG00000149564_V-set	0	5	16	Ig	0	False		-1.1682064962	0.1919787136	2	t117571	False
ENSG00000182985	ENSGT00900000140811	CADM1	-0.1432112505	ENSGT00900000140811_ENSG00000182985_Ig_3	0	11	16	Ig	0	False		2.3626972583	0.9943864041	3	t117571	False
ENSG00000182752	ENSGT00390000009007	PAPPA	-0.1432112505	ENSGT00390000009007_ENSG00000182752_Sushi	0	85	16	EGF	0.2224071103	True	False	2.1504388906	0.9677514166	3	t117571	False
ENSG00000130487	ENSGT00900000140914	KLHDC7B	-0.1432112505	ENSGT00900000140914_ENSG00000130487_Kelch_1	0	17	16	Beta_propeller	0	False	False	3.1440201145	0.0005730668	0	t117571	False
ENSG00000166250	ENSGT00760000119145	CLMP	-0.1432112505	ENSGT00760000119145_ENSG00000166250_Ig_2	0	1	16	Ig	0.1290322581	False		0.787356258	3.02178689372E-05	1	t117571	False
ENSG00000197321	ENSGT00760000119111	SVIL	-0.1432112505	ENSGT00760000119111_ENSG00000197321_Gelsolin	0	47	16	ADF	0.1380131119	True		1.1305135128	0.999399704	2	t117571	True
ENSG00000114346	ENSGT00840000129846	ECT2	-0.1432112505	ENSGT00840000129846_ENSG00000114346_PTCB-BRCT	0	16	16	BRCT-like	0.3044991737	False		1.2378543582	2.55528752963E-05	2	t7711	False
ENSG00000132623	ENSGT00910000144039	ANKEF1	-0.1432112505	ENSGT00910000144039_ENSG00000132623_Ank_2	0	40	16	Ank	0.130089591	False		0.1231170059	2.75187176644E-09	2	t117571	False
ENSG00000127720	ENSGT00530000063745	METTL25	-0.1432112505	ENSGT00530000063745_ENSG00000127720	0	21	16	motif	0.3825056179	False		-2.3758005317	1.6482527255E-07	2	t117571	False
ENSG00000150401	ENSGT00550000074529	DCUN1D2	-0.1432112505	ENSGT00550000074529_ENSG00000150401	0	32	16	motif	0.1188052263	False		0.0622914195	9.91158372964E-05	1	t117571	False
ENSG00000145736	ENSGT00490000043395	GTF2H2	-0.1432112505	ENSGT00490000043395_ENSG00000145736	0	4	16	motif	0.2358625476	False		2.2729398054	0.7245617888	2	t117571	True
ENSG00000173744	ENSGT00560000077249	AGFG1	-0.1432112505	ENSGT00560000077249_ENSG00000173744	0	10	16	motif	0.2965924446	True	False	0.8776040117	0.9692659619	1	t117571	False
ENSG00000198836	ENSGT00550000074851	OPA1	-0.1432112505	ENSGT00550000074851_ENSG00000198836	0	24	16	motif	0.33479033	False		1.8255598251	0.9943514559	5	t117571	True
ENSG00000136715	ENSGT00440000037733	SAP130	-0.1432112505	ENSGT00440000037733_ENSG00000136715	0	46	16	motif	0.3042400096	False	False	3.1066195134	0.9985729642	2	t117571	False
ENSG00000147573	ENSGT00760000118878	TRIM55	-0.1432112505	ENSGT00760000118878_ENSG00000147573	0	33	16	motif	0.1298206248	True		-1.4727440808	0.0002079964	1	t117571	False
ENSG00000132205	ENSGT00660000095314	EMILIN2	-0.1432112505	ENSGT00660000095314_ENSG00000132205	0	15	16	motif	0.2070112665	False		-0.9424512018	1.59772922428E-09	2	t117571	False
ENSG00000131584	ENSGT00760000118874	ACAP3	-0.1432112505	ENSGT00760000118874_ENSG00000131584_Ank_5	0	10	16	Ank	0.1821680136	True	False	1.7965940512	0.0394309302	6	t117571	False
ENSG00000214575	ENSGT00390000012886	CPEB1	-0.1432112505	ENSGT00390000012886_ENSG00000214575	0	55	16	motif	0	False		1.8961947753	0.9995913144	1	t7742	True
ENSG00000156194	ENSGT00530000063173	PPEF2	-0.1432112505	ENSGT00530000063173_ENSG00000156194_EF-hand_1	0	9	16	EF_hand	0.1444997883	False		-0.1400603824	7.34246082496E-10	1	t117571	True
ENSG00000183474	ENSGT00490000043395	GTF2H2C	-0.1432112505	ENSGT00490000043395_ENSG00000183474	0	18	16	motif	0.2358625476	False		2.9828063003	0.8919055315	2	t117571	True
ENSG00000095002	ENSGT00550000074867	MSH2	-0.1432112505	ENSGT00550000074867_ENSG00000095002	0	30	16	motif	0.2666666667	True		-4.146947992	0.8677256307	3	t117571	False
ENSG00000003393	ENSGT00730000110297	ALS2	-0.1432112505	ENSGT00730000110297_ENSG00000003393_RCC1	0	17	16	Beta_propeller	0.2534705844	True	False	0.7986018682	0.0007696414	3	t117571	False
ENSG00000196358	ENSGT00890000139348	NTNG2	-0.1432112505	ENSGT00890000139348_ENSG00000196358_Laminin_EGF	0	21	16	EGF	0.1290322581	True	False	4.3355709719	0.82958323	2	t117571	False
ENSG00000106263	ENSGT00550000074913	EIF3B	-0.1432112505	ENSGT00550000074913_ENSG00000106263_eIF2A	0	2	16	Beta_propeller	0.1739130435	False		3.1145268069	0.9999706691	3	t117571	False
ENSG00000129951	ENSGT00620000087654	PLPPR3	-0.1432112505	ENSGT00620000087654_ENSG00000129951	0	19	16	motif	0.2441548147	False		NA	NA	2	t117571	False
ENSG00000260836	ENSGT00390000012886	AC245033.1	-0.1432112505	ENSGT00390000012886_ENSG00000260836	0	55	16	motif	0	False		NA	NA	1	t7742	True
ENSG00000147654	ENSGT00390000004040	EBAG9	-0.1432112505	ENSGT00390000004040_ENSG00000147654	0	18	16	motif	0.1426637716	False		0.5814938972	0.717057363	2	t117571	False
ENSG00000183876	ENSGT00760000119062	ARSI	-0.1432112505	ENSGT00760000119062_ENSG00000183876	0	38	16	motif	0.2295101242	False		0.8770537216	1.05161485653E-09	1	t117571	False
ENSG00000126602	ENSGT00920000149016	TRAP1	-0.1432112505	ENSGT00920000149016_ENSG00000126602	0	38	16	motif	0.3436518504	False		-2.8229597601	1.6203760479E-17	4	t117571	False
ENSG00000133816	ENSGT00760000118856	MICAL2	-0.1432112505	ENSGT00760000118856_ENSG00000133816	0	32	16	motif	0.1188052263	False		0.7744751433	0.1322237462	4	t117571	False
ENSG00000084710	ENSGT00390000002143	EFR3B	-0.1432112505	ENSGT00390000002143_ENSG00000084710	0	59	16	motif	0.1821680136	True		NA	NA	3	t117571	False
ENSG00000221914	ENSGT00390000006311	PPP2R2A	-0.1432112505	ENSGT00390000006311_ENSG00000221914_WD40	0	51	16	Beta_propeller	0.0581387278	False		3.5247420061	0.9596426921	1	t117571	False
ENSG00000139116	ENSGT00910000143992	KIF21A	-0.1432112505	ENSGT00910000143992_ENSG00000139116_WD40	0	68	16	Beta_propeller	0.0727272727	False	False	1.1216975341	6.18012815848E-05	5	t117571	False
ENSG00000166387	ENSGT00760000119138	PPFIBP2	-0.1432112505	ENSGT00760000119138_ENSG00000166387_SAM_1	0	10	16	SAM	0.1217161239	False	False	-2.2440269381	1.42290838282E-18	1	t117571	False
ENSG00000082438	ENSGT00530000063608	COBLL1	-0.1432112505	ENSGT00530000063608_ENSG00000082438	0	40	16	motif	0.3651483717	False		-1.6539240122	0.0121973642	2	t117571	False
ENSG00000187714	ENSGT00390000003851	SLC18A3	-0.1432112505	ENSGT00390000003851_ENSG00000187714	0	6	16	motif	0.3564156788	False		3.7969673249	0.1613770817	1	t117571	False
ENSG00000096968	ENSGT00900000140909	JAK2	-0.1432112505	ENSGT00900000140909_ENSG00000096968	0	41	16	motif	0.0608580619	False		0.1859321922	0.9690349268	1	t117571	False
ENSG00000084764	ENSGT00490000043329	MAPRE3	-0.1432112505	ENSGT00490000043329_ENSG00000084764	0	5	16	motif	0.1739130435	False		2.4093137627	0.7998644074	2	t117571	False
ENSG00000108551	ENSGT00860000133678	RASD1	-0.1432112505	ENSGT00860000133678_ENSG00000108551	0	11	16	motif	0	False		2.5577899228	0.0607160205	1	t117571	False
ENSG00000064651	ENSGT00760000119053	SLC12A2	-0.1432112505	ENSGT00760000119053_ENSG00000064651	0	3	16	motif	0.1933886681	False		2.9801077456	0.9994386218	2	t117571	False
ENSG00000185627	ENSGT00390000001802	PSMD13	-0.1432112505	ENSGT00390000001802_ENSG00000185627	0	11	16	motif	0.2998622273	False		0.9733277742	0.9935132121	2	t7711	False
ENSG00000132855	ENSGT00920000148942	ANGPTL3	-0.1432112505	ENSGT00920000148942_ENSG00000132855	0	8	16	motif	0.1739130435	False	False	-1.5291008875	2.12E-07	2	t117571	False
ENSG00000166579	ENSGT00390000000111	NDEL1	-0.1432112505	ENSGT00390000000111_ENSG00000166579	0	28	16	motif	0	False		1.0424565225	0.9792212934	1	t117571	False
ENSG00000134278	ENSGT00390000003058	SPIRE1	-0.1432112505	ENSGT00390000003058_ENSG00000134278	0	14	16	motif	0	False	False	1.319465433	0.330091752	3	t117571	False
ENSG00000100083	ENSGT00920000148990	GGA1	-0.1432112505	ENSGT00920000148990_ENSG00000100083_VHS	0	0	16	ENTH_VHS	0	False		0.795648309	0.9994418274	1	t117571	False
ENSG00000068654	ENSGT00920000149138	POLR1A	-0.1432112505	ENSGT00920000149138_ENSG00000068654	0	31	16	motif	0.3254922061	True		2.9964402698	0.9998617459	3	t117571	False
ENSG00000019144	ENSGT00530000063148	PHLDB1	-0.1432112505	ENSGT00530000063148_ENSG00000019144	0	35	16	motif	0.1343355112	True	False	1.3644719464	0.8185801522	1	t117571	True
ENSG00000167792	ENSGT00390000010641	NDUFV1	-0.1432112505	ENSGT00390000010641_ENSG00000167792	0	27	16	motif	0.2641178228	True		0.7563156166	9.82538524289E-05	2	t117571	False
ENSG00000141568	ENSGT00920000148974	FOXK2	-0.1432112505	ENSGT00920000148974_ENSG00000141568	0	44	16	motif	0.1692160574	False		2.3475676065	0.9187484332	3	t117571	True
ENSG00000162688	ENSGT00390000012596	AGL	-0.1432112505	ENSGT00390000012596_ENSG00000162688	0	52	16	motif	0.1862853248	False		-2.233657916	2.30929380571E-15	4	t117571	False
ENSG00000183775	ENSGT00760000119013	KCTD16	-0.1432112505	ENSGT00760000119013_ENSG00000183775	0	29	16	motif	0.1743190865	False		0.4704806149	0.9599726076	1	t117571	False
ENSG00000139436	ENSGT00920000149085	GIT2	-0.1432112505	ENSGT00920000149085_ENSG00000139436	0	39	16	motif	0.0700646206	False	False	2.3637971591	0.9706327008	1	t117571	False
ENSG00000160293	ENSGT00920000148946	VAV2	-0.1432112505	ENSGT00920000148946_ENSG00000160293_SH3_2	0	6	16	SH3	0.2224071103	False		1.3467606523	0.00251877	4	t117571	False
ENSG00000119720	ENSGT00390000005524	NRDE2	-0.1432112505	ENSGT00390000005524_ENSG00000119720_NRDE-2	0	40	16	NRDE-2	0.3739094822	False		-1.4030731218	6.49344106984E-10	3	t7711	False
ENSG00000143373	ENSGT00530000063261	ZNF687	-0.1432112505	ENSGT00530000063261_ENSG00000143373_zf-C2H2_4	0	66	16	C2H2-zf	0.1441395015	False		1.6136328987	0.9759425725	1	t117571	False
ENSG00000188869	ENSGT00760000119171	TMC3	-0.1432112505	ENSGT00760000119171_ENSG00000188869	0	27	16	motif	0.346296267	False		-0.1577658792	9.78337319544E-16	2	t117571	False
ENSG00000196230	ENSGT00760000119061	TUBB	-0.1432112505	ENSGT00760000119061_ENSG00000196230	0	50	16	motif	0	False		6.3176299553	0.8752765211	1	t117571	True
ENSG00000152409	ENSGT00510000046704	JMY	-0.1432112505	ENSGT00510000046704_ENSG00000152409	0	14	16	motif	0.1539600718	False		3.3721554301	0.9997226371	2	t117571	False
ENSG00000053900	ENSGT00390000004612	ANAPC4	-0.1432112505	ENSGT00390000004612_ENSG00000053900	0	18	16	motif	0.3062576663	False		2.2244260634	0.4638476407	3	t117571	False
ENSG00000136068	ENSGT00900000140842	FLNB	-0.1432112505	ENSGT00900000140842_ENSG00000136068_Filamin	0	85	16	E-set	0.4672356978	False	False	2.1354265023	0.0024312405	5	t117571	False
ENSG00000139223	ENSGT00560000077130	ANP32D	-0.1432112505	ENSGT00560000077130_ENSG00000139223_LRR_4	0	0	16	LRR	0	False	False	-2.0771064697	0.147937099	4	t117571	False
ENSG00000136931	ENSGT00870000136388	NR5A1	-0.1432112505	ENSGT00870000136388_ENSG00000136931	0	18	16	motif	0	False	False	2.8742147422	0.9475234983	3	t117571	False
ENSG00000038427	ENSGT00760000119025	VCAN	-0.1432112505	ENSGT00760000119025_ENSG00000038427	0	42	16	motif	0	False	False	-1.8173645687	0.999750598	1	t117571	False
ENSG00000167325	ENSGT00910000144246	RRM1	-0.1432112505	ENSGT00910000144246_ENSG00000167325	0	23	16	motif	0	True		3.808242886	0.9999948036	1	t117571	False
ENSG00000089169	ENSGT00810000125376	RPH3A	-0.1432112505	ENSGT00810000125376_ENSG00000089169	0	4	16	motif	0.085106383	False		0.9174974453	0.7386034781	1	t117571	False
ENSG00000034239	ENSGT00670000098053	EFCAB1	-0.1432112505	ENSGT00670000098053_ENSG00000034239_EF-hand_1	0	27	16	EF_hand	0.0816326531	False		-0.7621126239	0.0006358979	1	t7742	False
ENSG00000132463	ENSGT00760000119102	GRSF1	-0.1432112505	ENSGT00760000119102_ENSG00000132463_RRM_1	0	8	16	RRM	0.3726573487	False		-1.4185634592	7.98241685264E-07	2	t117571	False
ENSG00000135334	ENSGT00390000007905	AKIRIN2	-0.1432112505	ENSGT00390000007905_ENSG00000135334	0	5	16	motif	0	False		1.8220633404	0.9753405691	3	t117571	False
ENSG00000140538	ENSGT00760000118818	NTRK3	-0.1432112505	ENSGT00760000118818_ENSG00000140538	0	19	16	motif	0.3044991737	False	False	2.2343941526	0.9785362384	2	t117571	False
ENSG00000183576	ENSGT00910000144155	SETD3	-0.1432112505	ENSGT00910000144155_ENSG00000183576	0	14	16	motif	0.3436518504	False		1.4052413705	0.3718910026	2	t117571	False
ENSG00000125398	ENSGT00760000118988	SOX9	-0.1432112505	ENSGT00760000118988_ENSG00000125398	0	37	16	motif	0.2065591118	False		4.1070191228	0.9835399027	2	t7742	False
ENSG00000182774	ENSGT00390000012886	RPS17	-0.1432112505	ENSGT00390000012886_ENSG00000182774	0	35	16	motif	0	False		NA	NA	1	t7742	True
ENSG00000119318	ENSGT00390000012078	RAD23B	-0.1432112505	ENSGT00390000012078_ENSG00000119318	0	34	16	motif	0.2368033789	False		1.3409762393	0.9734090071	2	t117571	False
ENSG00000073921	ENSGT00390000008805	PICALM	-0.1432112505	ENSGT00390000008805_ENSG00000073921	0	27	16	motif	0	False		0.1479234472	0.9720830904	1	t117571	False
ENSG00000122194	ENSGT00760000119133	PLG	-0.1432112505	ENSGT00760000119133_ENSG00000122194_Kringle	0	6	16	Kringle	0.5269591544	True	True	0.7386560449	0.0024351173	2	t117571	True
ENSG00000137878	ENSGT00530000063232	GCOM1	-0.1432112505	ENSGT00530000063232_ENSG00000137878	0	14	16	motif	0.1215474251	False		-1.4946259219	4E-09	3	t117571	True
ENSG00000122557	ENSGT00390000017671	HERPUD2	-0.1432112505	ENSGT00390000017671_ENSG00000122557	0	19	16	motif	0.085106383	False		0.7052842313	0.9062007979	1	t117571	False
ENSG00000122884	ENSGT00390000018885	P4HA1	-0.1432112505	ENSGT00390000018885_ENSG00000122884	0	17	16	motif	0	False		1.7912382496	0.7760760946	2	t117571	True
ENSG00000126351	ENSGT00870000136372	THRA	-0.1432112505	ENSGT00870000136372_ENSG00000126351	0	29	16	motif	0.2315143916	False		4.318147443	0.1670067697	2	t117571	False
ENSG00000162614	ENSGT00730000111176	NEXN	-0.1432112505	ENSGT00730000111176_ENSG00000162614	0	84	16	motif	0.3214488246	True		-1.31574667	3.662E-06	3	t117571	False
ENSG00000138134	ENSGT00390000015439	STAMBPL1	-0.1432112505	ENSGT00390000015439_ENSG00000138134	0	7	16	motif	0.3394634841	False	False	-0.7607708635	1.93494634742E-05	4	t117571	False
ENSG00000162643	ENSGT00920000149160	WDR63	-0.1432112505	ENSGT00920000149160_ENSG00000162643	0	60	16	motif	0.340765838	True		0.2302326123	0.0001182222	2	t117571	False
ENSG00000093000	ENSGT00440000035348	NUP50	-0.1432112505	ENSGT00440000035348_ENSG00000093000	0	4	16	motif	0.085106383	True		2.1089490216	0.238540628	2	t117571	True
ENSG00000148843	ENSGT00390000012228	PDCD11	-0.1432112505	ENSGT00390000012228_ENSG00000148843_S1	0	89	16	OB	0.3039729182	True	False	0.5560997939	0.4684486979	4	t117571	False
ENSG00000182481	ENSGT00760000119094	KPNA2	-0.1432112505	ENSGT00760000119094_ENSG00000182481_Arm	0	5	16	TPR	0	False		0.2344140945	0.728640007	3	t117571	True
ENSG00000148848	ENSGT00910000144014	ADAM12	-0.1432112505	ENSGT00910000144014_ENSG00000148848_Disintegrin	0	20	16	Disintegrin	0.1502195924	False		0.6219334812	0.3416084469	1	t117571	False
ENSG00000071564	ENSGT00510000046438	TCF3	-0.1432112505	ENSGT00510000046438_ENSG00000071564	0	30	16	motif	0.085106383	False		-1.841535027	0.1856471435	2	t117571	False
ENSG00000036549	ENSGT00390000005307	AC118549.1	-0.1432112505	ENSGT00390000005307_ENSG00000036549	0	18	16	motif	0.2988570822	False		NA	NA	2	t117571	False
ENSG00000169933	ENSGT00530000063201	FRMPD4	-0.1432112505	ENSGT00530000063201_ENSG00000169933	0	11	16	motif	0.1783980339	True		1.6680086062	0.997190829	1	t117571	True
ENSG00000168546	ENSGT00550000074579	GFRA2	-0.1432112505	ENSGT00550000074579_ENSG00000168546_GDNF	0	11	16	GDNF	0.1475422227	False	False	0.4984480692	0.3371279945	2	t117571	True
ENSG00000145743	ENSGT00760000119059	FBXL17	-0.1432112505	ENSGT00760000119059_ENSG00000145743_LRR_6	0	59	16	LRR	0.4126611299	False	False	1.9161005717	0.9779004724	2	t117571	False
ENSG00000111424	ENSGT00870000136372	VDR	-0.1432112505	ENSGT00870000136372_ENSG00000111424	0	19	16	motif	0.085106383	False		1.4400867706	0.3921252115	4	t117571	False
ENSG00000079308	ENSGT00760000119113	TNS1	-0.1432112505	ENSGT00760000119113_ENSG00000079308	0	9	16	motif	0.2484109277	True	False	-0.6449735409	0.9249398889	2	t117571	True
ENSG00000140263	ENSGT00550000074781	SORD	-0.1432112505	ENSGT00550000074781_ENSG00000140263	0	28	16	motif	0.2760262237	True		0.8027722684	0.0043479462	3	t117571	True
ENSG00000060709	ENSGT00390000017228	RIMBP2	-0.1432112505	ENSGT00390000017228_ENSG00000060709_SH3_2	0	5	16	SH3	0.1739130435	False	False	1.2004943755	0.292582176	2	t117571	False
ENSG00000138757	ENSGT00390000011365	G3BP2	-0.1432112505	ENSGT00390000011365_ENSG00000138757	0	40	16	motif	0.2691244759	False		3.2807271385	0.9831454173	2	t117571	False
ENSG00000125447	ENSGT00920000148990	GGA3	-0.1432112505	ENSGT00920000148990_ENSG00000125447	0	25	16	motif	0	False		-1.2083654066	0.5052436957	1	t117571	False
ENSG00000106070	ENSGT00550000074537	GRB10	-0.1432112505	ENSGT00550000074537_ENSG00000106070	0	10	16	motif	0	False		1.8541737726	0.3674237387	1	t117571	False
ENSG00000164609	ENSGT00390000002292	SLU7	-0.1432112505	ENSGT00390000002292_ENSG00000164609	0	13	16	motif	0.2153527608	True		1.6411294435	0.0001151761	2	t117571	False
ENSG00000135317	ENSGT00800000124081	SNX14	-0.1432112505	ENSGT00800000124081_ENSG00000135317	0	88	16	motif	0.0754716981	False		0.8102647577	6.7999502497E-10	0	t117571	False
ENSG00000146950	ENSGT00530000063061	SHROOM2	-0.1432112505	ENSGT00530000063061_ENSG00000146950	0	45	16	motif	0.2303746268	False		-1.226559275	0.0069450021	4	t117571	False
ENSG00000070413	ENSGT00390000017655	DGCR2	-0.1432112505	ENSGT00390000017655_ENSG00000070413	0	3	16	motif	0.1217161239	False		0.8219301028	0.0010959381	2	t117571	False
ENSG00000150961	ENSGT00590000082962	SEC24D	-0.1432112505	ENSGT00590000082962_ENSG00000150961	0	22	16	motif	0.2259235959	True		0.0612219701	0.0020942116	1	t117571	False
ENSG00000149260	ENSGT00760000118971	CAPN5	-0.1432112505	ENSGT00760000118971_ENSG00000149260	0	2	16	motif	0	False		-0.1807432769	3.54E-07	1	t117571	False
ENSG00000183092	ENSGT00530000063778	BEGAIN	-0.1432112505	ENSGT00530000063778_ENSG00000183092	0	20	16	motif	0.1438168529	False		2.5738836731	0.8907100747	2	t117571	False
ENSG00000084674	ENSGT00590000083139	APOB	-0.1432112505	ENSGT00590000083139_ENSG00000084674	0	131	16	motif	0.3427825068	True		-4.1243203297	5.49085163437E-16	6	t7742	False
ENSG00000146457	ENSGT00390000013931	WTAP	-0.1432112505	ENSGT00390000013931_ENSG00000146457	0	24	16	motif	0.2259235959	False		2.4596380888	0.9955767347	2	t117571	True
ENSG00000261609	ENSGT00760000118825	GAN	-0.1432112505	ENSGT00760000118825_ENSG00000261609_Kelch_1	0	24	16	Beta_propeller	0.340765838	False		-0.426693283	0.0363499336	5	t117571	False
ENSG00000197748	ENSGT00530000064714	CFAP43	-0.1432112505	ENSGT00530000064714_ENSG00000197748	0	72	16	motif	0.3552863264	True		NA	NA	6	t117571	False
ENSG00000186432	ENSGT00760000119094	KPNA4	-0.1432112505	ENSGT00760000119094_ENSG00000186432_Arm	0	92	16	TPR	0.2149446055	False	False	3.0099560522	0.9981807564	2	t117571	True
ENSG00000116299	ENSGT00390000011781	KIAA1324	-0.1432112505	ENSGT00390000011781_ENSG00000116299_Ephrin_rec_like	0	125	16	Ephrin_rec_like	0.3921482201	True	False	0.2054236119	2.14864520739E-08	1	t7711	False
ENSG00000112701	ENSGT00530000063531	SENP6	-0.1432112505	ENSGT00530000063531_ENSG00000112701	0	29	16	motif	0.2804168483	False		-0.6918817317	0.9998768216	3	t117571	False
ENSG00000174527	ENSGT00920000148963	MYO1H	-0.1432112505	ENSGT00920000148963_ENSG00000174527	0	7	16	motif	0	False		-0.9824952931	2.91611360098E-17	1	t117571	False
ENSG00000101911	ENSGT00550000074583	PRPS2	-0.1432112505	ENSGT00550000074583_ENSG00000101911	0	12	16	motif	0.1739130435	False		3.5695944219	0.9227073455	4	t117571	False
ENSG00000120500	ENSGT00390000013152	ARR3	-0.1432112505	ENSGT00390000013152_ENSG00000120500	0	3	16	motif	0	False		-0.5580394532	0.1372423132	1	t117571	False
ENSG00000099875	ENSGT00900000140876	MKNK2	-0.1432112505	ENSGT00900000140876_ENSG00000099875	0	53	16	motif	0.2950844454	False		0.8992238267	9.33657569742E-06	2	t117571	False
ENSG00000164086	ENSGT00760000118902	DUSP7	-0.1432112505	ENSGT00760000118902_ENSG00000164086	0	34	16	motif	0.1909571089	False		3.8203782538	0.2285286466	3	t117571	False
ENSG00000133606	ENSGT00390000014093	MKRN1	-0.1432112505	ENSGT00390000014093_ENSG00000133606_Torus	0	29	16	CCCH_zf	0.2224071103	False		1.2257463327	0.9794236512	3	t117571	True
ENSG00000110171	ENSGT00920000148978	TRIM3	-0.1432112505	ENSGT00920000148978_ENSG00000110171_NHL	0	23	16	Beta_propeller	0.2825218471	False	False	4.7630819255	0.9525608752	1	t117571	False
ENSG00000153250	ENSGT00760000118913	RBMS1	-0.1432112505	ENSGT00760000118913_ENSG00000153250	0	18	16	motif	0	False	False	1.4394723792	0.9968862071	1	t7742	True
ENSG00000226650	ENSGT00910000143992	KIF4B	-0.1432112505	ENSGT00910000143992_ENSG00000226650	0	19	16	motif	0.1992038807	True		-0.9867285857	3.11373152293E-19	3	t117571	True
ENSG00000135269	ENSGT00550000074438	TES	-0.1432112505	ENSGT00550000074438_ENSG00000135269_LIM	0	6	16	Zn_Beta_Ribbon	0	False	False	-0.7633683529	4.84137383314E-11	2	t117571	False
ENSG00000124831	ENSGT00530000063564	LRRFIP1	-0.1432112505	ENSGT00530000063564_ENSG00000124831	0	24	16	motif	0.1264667882	False		-1.0803246157	0.3655124904	1	t117571	True
ENSG00000060656	ENSGT00760000118900	PTPRU	-0.1432112505	ENSGT00760000118900_ENSG00000060656_fn3	0	10	16	E-set	0	True		3.4535439106	0.9906989558	2	t117571	False
ENSG00000138735	ENSGT00760000119066	PDE5A	-0.1432112505	ENSGT00760000119066_ENSG00000138735	0	49	16	motif	0.2920868929	False	False	1.2357418592	0.0033909059	1	t117571	False
ENSG00000090889	ENSGT00910000143992	KIF4A	-0.1432112505	ENSGT00910000143992_ENSG00000090889	0	27	16	motif	0.1992038807	True		2.6980155954	0.9999684446	3	t117571	True
ENSG00000189337	ENSGT00760000119138	KAZN	-0.1432112505	ENSGT00760000119138_ENSG00000189337	0	16	16	motif	0.1188052263	False	False	2.8097935777	0.144589791	4	t117571	False
ENSG00000148120	ENSGT00530000063003	C9orf3	-0.1432112505	ENSGT00530000063003_ENSG00000148120	0	34	16	motif	0.4538268918	False		0.5158528869	5.19688494999E-12	7	t117571	False
ENSG00000154783	ENSGT00920000148981	FGD5	-0.1432112505	ENSGT00920000148981_ENSG00000154783	0	26	16	motif	0	False		-0.1037983229	0.9943869791	1	t117571	True
ENSG00000239388	ENSGT00920000148951	ASB14	-0.1432112505	ENSGT00920000148951_ENSG00000239388_Ank_2	0	36	16	Ank	0.1481481481	False	False	-1.316308762	6.0796131291E-10	1	t7742	False
ENSG00000107099	ENSGT00760000119234	DOCK8	-0.1432112505	ENSGT00760000119234_ENSG00000107099	0	24	16	motif	0.2950844454	False		-2.7799600795	0.000135434	6	t117571	True
ENSG00000174672	ENSGT00900000140977	BRSK2	-0.1432112505	ENSGT00900000140977_ENSG00000174672	0	10	16	motif	0.3394634841	False		3.2059073748	0.7795700811	2	t117571	False
ENSG00000196821	ENSGT00490000043415	C6orf106	-0.1432112505	ENSGT00490000043415_ENSG00000196821	0	6	16	motif	0.2358625476	False		2.7762325333	0.4540296711	3	t117571	False
ENSG00000115020	ENSGT00840000129741	PIKFYVE	-0.1432112505	ENSGT00840000129741_ENSG00000115020	0	28	16	motif	0.3510056905	True		1.5772007666	0.9798027489	5	t7711	False
ENSG00000113569	ENSGT00390000016532	NUP155	-0.1432112505	ENSGT00390000016532_ENSG00000113569	0	12	16	motif	0.3265986324	True	False	-0.2857304198	0.9905942764	2	t117571	True
ENSG00000101577	ENSGT00390000011286	LPIN2	-0.1432112505	ENSGT00390000011286_ENSG00000101577	0	7	16	motif	0	False		0.6600082585	0.6735129748	1	t117571	True
ENSG00000069188	ENSGT00910000144009	SDK2	-0.1432112505	ENSGT00910000144009_ENSG00000069188_fn3	0	25	16	E-set	0.0585365854	False	False	1.1149533924	0.0290344314	1	t117571	False
ENSG00000155511	ENSGT00910000143978	GRIA1	-0.1432112505	ENSGT00910000143978_ENSG00000155511	0	28	16	motif	0	False		4.2391951328	0.9994363408	1	t117571	False
ENSG00000102580	ENSGT00890000139418	DNAJC3	-0.1432112505	ENSGT00890000139418_ENSG00000102580_TPR_1	0	15	16	TPR	0.2527849011	False		1.144876777	0.951080562	2	t117571	False
ENSG00000173905	ENSGT00390000004096	GOLIM4	-0.1432112505	ENSGT00390000004096_ENSG00000173905	0	11	16	motif	0.2352413958	False		-0.8514179253	5.5378803337E-11	3	t117571	True
ENSG00000198728	ENSGT00390000005639	LDB1	-0.1432112505	ENSGT00390000005639_ENSG00000198728	0	30	16	motif	0.1933886681	False		3.2368367068	0.8794540048	2	t117571	False
ENSG00000156113	ENSGT00530000063026	KCNMA1	-0.1432112505	ENSGT00530000063026_ENSG00000156113	0	57	16	motif	0.1147550621	False		6.4263746391	0.9992166029	2	t117571	False
ENSG00000078725	ENSGT00390000008571	BRINP1	-0.1432112505	ENSGT00390000008571_ENSG00000078725	0	22	16	motif	0.3979112129	False		2.1317301155	0.9954242577	4	t117571	False
ENSG00000106799	ENSGT00760000118876	TGFBR1	-0.1432112505	ENSGT00760000118876_ENSG00000106799	0	9	16	motif	0.1192569588	False		2.8133121151	0.9486973881	2	t117571	False
ENSG00000170579	ENSGT00550000074473	DLGAP1	-0.1432112505	ENSGT00550000074473_ENSG00000170579	0	44	16	motif	0	False	False	4.0140672664	0.9930455143	1	t117571	True
ENSG00000198719	ENSGT00810000125346	DLL1	-0.1432112505	ENSGT00810000125346_ENSG00000198719_EGF	0	91	16	EGF	0.0816326531	False	False	2.2287057077	0.9990530674	2	t117571	False
ENSG00000122483	ENSGT00710000106794	CCDC18	-0.1432112505	ENSGT00710000106794_ENSG00000122483	0	136	16	motif	0.330543884	False		NA	NA	3	t117571	False
ENSG00000168710	ENSGT00390000003626	AHCYL1	-0.1432112505	ENSGT00390000003626_ENSG00000168710	0	29	16	motif	0	False		4.5408079377	0.9997952796	4	t117571	False
ENSG00000157933	ENSGT00530000063040	SKI	-0.1432112505	ENSGT00530000063040_ENSG00000157933	0	60	16	motif	0.163072983	False	False	2.9633409097	0.9814020998	1	t117571	False
ENSG00000109501	ENSGT00390000016928	WFS1	-0.1432112505	ENSGT00390000016928_ENSG00000109501	0	25	16	motif	0.2788285923	True		NA	NA	1	t117571	False
ENSG00000100284	ENSGT00920000148990	TOM1	-0.1432112505	ENSGT00920000148990_ENSG00000100284	0	27	16	motif	0.2220648246	False		0.8654561973	6.77746945347E-06	2	t117571	False
ENSG00000274523	ENSGT00910000144029	RCC1L	-0.1432112505	ENSGT00910000144029_ENSG00000274523_RCC1	0	10	16	Beta_propeller	0.198019802	False		NA	NA	3	t117571	False
ENSG00000111880	ENSGT00530000063473	RNGTT	-0.1432112505	ENSGT00530000063473_ENSG00000111880	0	22	16	motif	0	False		2.9577286857	0.7634564311	2	t117571	False
ENSG00000198399	ENSGT00760000118985	ITSN2	-0.1432112505	ENSGT00760000118985_ENSG00000198399_SH3_9	0	22	16	SH3	0.2396803609	True	False	-0.1692156371	0.0244336908	2	t117571	True
ENSG00000064932	ENSGT00390000016591	SBNO2	-0.1432112505	ENSGT00390000016591_ENSG00000064932	0	93	16	motif	0.3191987715	True		2.0686228958	0.0244237652	3	t117571	False
ENSG00000111615	ENSGT00390000018775	KRR1	-0.1432112505	ENSGT00390000018775_ENSG00000111615	0	24	16	motif	0.2738267765	False		-0.5802972786	0.0193505806	2	t117571	False
ENSG00000089094	ENSGT00550000074396	KDM2B	-0.1432112505	ENSGT00550000074396_ENSG00000089094	0	35	16	motif	0.283878411	False	False	4.3433020581	0.9997859142	3	t117571	False
ENSG00000084234	ENSGT00530000063252	APLP2	-0.1432112505	ENSGT00530000063252_ENSG00000084234	0	16	16	motif	0.1909571089	False		-0.4238946529	0.5216180029	3	t117571	False
ENSG00000151224	ENSGT00500000044811	MAT1A	-0.1432112505	ENSGT00500000044811_ENSG00000151224	0	5	16	motif	0	False		2.2126422023	0.7541295179	1	t117571	False
ENSG00000156313	ENSGT00910000144029	RPGR	-0.1432112505	ENSGT00910000144029_ENSG00000156313_RCC1	0	34	16	Beta_propeller	0.2292054698	False	False	1.4780816019	0.9978575462	1	t117571	False
ENSG00000204217	ENSGT00760000118876	BMPR2	-0.1432112505	ENSGT00760000118876_ENSG00000204217	0	42	16	motif	0.2504126071	True		1.4523764355	0.9966680865	3	t117571	False
ENSG00000005175	ENSGT00900000140844	RPAP3	-0.1432112505	ENSGT00900000140844_ENSG00000005175_TPR_1	0	47	16	TPR	0.3165107097	False	False	-0.9961711219	0.1403095401	3	t117571	False
ENSG00000182621	ENSGT00760000118936	PLCB1	-0.1432112505	ENSGT00760000118936_ENSG00000182621	0	19	16	motif	0.1358471222	False	False	4.161106743	0.9790448161	2	t117571	False
ENSG00000172765	ENSGT00390000007639	TMCC1	-0.1432112505	ENSGT00390000007639_ENSG00000172765	0	7	16	motif	0.2065591118	False		3.5520031762	0.2093853172	1	t117571	False
ENSG00000140350	ENSGT00560000077130	ANP32A	-0.1432112505	ENSGT00560000077130_ENSG00000140350_LRR_4	0	6	16	LRR	0	False	False	2.7913408414	0.9738700359	4	t117571	False
ENSG00000151239	ENSGT00530000063868	TWF1	-0.1432112505	ENSGT00530000063868_ENSG00000151239	0	8	16	motif	0.085106383	False		0.9740288989	0.007963693	2	t117571	True
ENSG00000165233	ENSGT00390000016408	CARD19	-0.1432112505	ENSGT00390000016408_ENSG00000165233	0	4	16	motif	0.3279024245	False		NA	NA	2	t117571	False
ENSG00000163872	ENSGT00530000063543	YEATS2	-0.1432112505	ENSGT00530000063543_ENSG00000163872	0	28	16	motif	0.2738267765	False		-0.811061128	0.9999778289	2	t7742	False
ENSG00000126107	ENSGT00910000144004	HECTD3	-0.1432112505	ENSGT00910000144004_ENSG00000126107	0	17	16	motif	0.2921186973	True		3.1550575076	0.0170427799	3	t117571	False
ENSG00000107957	ENSGT00530000063010	SH3PXD2A	-0.1432112505	ENSGT00530000063010_ENSG00000107957_SH3_1	0	9	16	SH3	0	False	False	1.8157314878	0.2327380233	2	t117571	False
ENSG00000149657	ENSGT00390000004174	LSM14B	-0.1432112505	ENSGT00390000004174_ENSG00000149657	0	13	16	motif	0.1933886681	False		2.4151414524	0.9672274804	1	t117571	False
ENSG00000156671	ENSGT00390000001630	SAMD8	-0.1432112505	ENSGT00390000001630_ENSG00000156671	0	20	16	motif	0.085106383	False		2.0453132546	0.0043516966	1	t117571	False
ENSG00000100628	ENSGT00920000148951	ASB2	-0.1432112505	ENSGT00920000148951_ENSG00000100628_Ank_2	0	22	16	Ank	0.2321035413	False	False	1.7149302428	4.5891050582E-05	2	t117571	False
ENSG00000103426	ENSGT00760000119195	CORO7-PAM16	-0.1432112505	ENSGT00760000119195_ENSG00000103426_WD40	0	63	16	Beta_propeller	0.3014131656	True	False	-0.9434988855	1.62821439779E-12	4	t117571	False
ENSG00000185813	ENSGT00550000075065	PCYT2	-0.1432112505	ENSGT00550000075065_ENSG00000185813_FAD_syn	0	0	16	HUP	0	True	False	2.2361093121	0.2481944917	1	t33213	False
ENSG00000106771	ENSGT00390000001667	TMEM245	-0.1432112505	ENSGT00390000001667_ENSG00000106771_AI-2E_transport	0	14	16	AI-2E_transport	0.3394634841	True		1.4914485863	0.0003622367	2	t7742	False
ENSG00000143167	ENSGT00760000119145	GPA33	-0.1432112505	ENSGT00760000119145_ENSG00000143167_V-set	0	3	16	Ig	0	False		-0.7869505115	1.49713378109E-06	1	t117571	False
ENSG00000187715	ENSGT00910000143979	KBTBD12	-0.1432112505	ENSGT00910000143979_ENSG00000187715_Kelch_1	0	76	16	Beta_propeller	0.2352024342	False	False	-1.3317957473	9.96465322018E-13	2	t117571	False
ENSG00000155970	ENSGT00530000063089	MICU3	-0.1432112505	ENSGT00530000063089_ENSG00000155970_EF-hand_8	0	3	16	EF_hand	0.1558441558	True		0.206961726	3.12316752282E-06	1	t117571	False
ENSG00000128607	ENSGT00760000119086	KLHDC10	-0.1432112505	ENSGT00760000119086_ENSG00000128607_Kelch_6	0	29	16	Beta_propeller	0	False	False	3.80297197	0.9966837896	1	t117571	False
ENSG00000134121	ENSGT00760000118840	CHL1	-0.1432112505	ENSGT00760000118840_ENSG00000134121_Ig_3	0	16	16	Ig	0.118609386	True	True	-3.8573994443	2.05381563645E-06	1	t117571	False
ENSG00000153012	ENSGT00920000148954	LGI2	-0.1432112505	ENSGT00920000148954_ENSG00000153012_EPTP	0	39	16	EPTP	0	False	False	1.9123148984	4.41551771533E-05	1	t117571	False
ENSG00000182040	ENSGT00390000017548	USH1G	-0.1432112505	ENSGT00390000017548_ENSG00000182040_Ank_4	0	5	16	Ank	0.085106383	False		2.4361597874	0.0010862194	2	t117571	False
ENSG00000147010	ENSGT00530000063594	SH3KBP1	-0.1432112505	ENSGT00530000063594_ENSG00000147010_SH3_9	0	7	16	SH3	0.2921186973	False	False	1.867494469	0.9986431277	2	t117571	False
ENSG00000091136	ENSGT00780000121851	LAMB1	-0.1432112505	ENSGT00780000121851_ENSG00000091136_Laminin_EGF	0	35	16	EGF	0.0799588981	False	False	-1.2302699363	1.79440028222E-06	1	t117571	False
ENSG00000185624	ENSGT00860000133691	P4HB	-0.1432112505	ENSGT00860000133691_ENSG00000185624_Thioredoxin	0	13	16	Thioredoxin	0.0837637169	True	False	1.4535342224	0.9685086543	2	t117571	False
ENSG00000122176	ENSGT00760000118969	FMOD	-0.1432112505	ENSGT00760000118969_ENSG00000122176_LRR_8	0	18	16	LRR	0	False	False	-1.0632653835	0.0495813811	1	t117571	False
ENSG00000164946	ENSGT00550000074429	FREM1	-0.1432112505	ENSGT00550000074429_ENSG00000164946_Cadherin_3	0	42	16	E-set	0.3763863264	False		NA	NA	2	t117571	False
ENSG00000106809	ENSGT00730000110781	OGN	-0.1432112505	ENSGT00730000110781_ENSG00000106809_LRR_8	0	37	16	LRR	0.1597778548	False	False	0.6617209273	0.0075107502	2	t117571	False
ENSG00000183386	ENSGT00760000118910	FHL3	-0.1432112505	ENSGT00760000118910_ENSG00000183386_LIM	0	5	16	Zn_Beta_Ribbon	0	True	False	0.8615401137	0.5344172659	1	t117571	False
ENSG00000132972	ENSGT00730000110295	RNF17	-0.1432112505	ENSGT00730000110295_ENSG00000132972_TUDOR	0	17	16	Tudor	0.4164658293	True	False	0.6255012612	0.9999999865	2	t117571	False
ENSG00000114098	ENSGT00390000003033	ARMC8	-0.1432112505	ENSGT00390000003033_ENSG00000114098_Arm	0	95	16	TPR	0.3192081775	False	False	2.5623068851	0.99988377	0	t117571	False
ENSG00000089159	ENSGT00760000118910	PXN	-0.1432112505	ENSGT00760000118910_ENSG00000089159_LIM	0	35	16	Zn_Beta_Ribbon	0.0634920635	False		1.0256879058	0.0065684109	2	t117571	False
ENSG00000148339	ENSGT00880000137904	SLC25A25	-0.1432112505	ENSGT00880000137904_ENSG00000148339_Mito_carr	0	34	16	Mito_carr	0	False		2.4473401383	0.9733020492	1	t117571	False
ENSG00000104369	ENSGT00730000110639	JPH1	-0.1432112505	ENSGT00730000110639_ENSG00000104369_MORN	0	49	16	MORN	0.1885618083	False	False	2.4524332461	0.7061296325	1	t117571	False
ENSG00000220008	ENSGT00760000118831	LINGO3	-0.1432112505	ENSGT00760000118831_ENSG00000220008_LRR_8	0	47	16	LRR	0.0651495576	False		NA	NA	1	t117571	False
ENSG00000049167	ENSGT00390000009065	ERCC8	-0.1432112505	ENSGT00390000009065_ENSG00000049167_WD40	0	32	16	Beta_propeller	0.3149103941	False	False	-0.9506444568	8.57283459417E-09	2	t117571	False
ENSG00000181090	ENSGT00780000121845	EHMT1	-0.1432112505	ENSGT00780000121845_ENSG00000181090_Ank_2	0	9	16	Ank	0	False	False	2.360809581	0.999999904	3	t117571	False
ENSG00000156103	ENSGT00760000118870	MMP16	-0.1432112505	ENSGT00760000118870_ENSG00000156103_Hemopexin	0	8	16	Hemopexin	0	False	False	3.5228647808	0.9169740838	1	t117571	False
ENSG00000262246	ENSGT00760000119195	CORO7	-0.1432112505	ENSGT00760000119195_ENSG00000262246_WD40	0	126	16	Beta_propeller	0.3014131656	True	False	-0.9824296671	7.31151184072E-12	4	t117571	False
ENSG00000130477	ENSGT00920000149033	UNC13A	-0.1432112505	ENSGT00920000149033_ENSG00000130477_C2	0	17	16	C2	0.4031272033	False		5.8852944339	0.999986711	6	t117571	False
ENSG00000170558	ENSGT00760000118906	CDH2	-0.1432112505	ENSGT00760000118906_ENSG00000170558_Cadherin	0	20	16	E-set	0.0421052632	False	False	1.1427799798	0.8974409312	1	t117571	True
ENSG00000132780	ENSGT00390000016650	NASP	-0.1432112505	ENSGT00390000016650_ENSG00000132780_TPR_12	0	16	16	TPR	0.2164220842	False	False	-0.6921498329	0.4702162996	1	t117571	False
ENSG00000115306	ENSGT00760000118813	SPTBN1	-0.1432112505	ENSGT00760000118813_ENSG00000115306_Spectrin	0	70	16	Spectrin	0.0466569475	False	False	5.6969137415	0.9999999999	2	t117571	False
ENSG00000148498	ENSGT00760000119017	PARD3	-0.1432112505	ENSGT00760000119017_ENSG00000148498_PDZ	0	6	16	PDZ-like	0	True	False	0.6895694342	0.9385270496	3	t117571	False
ENSG00000183808	ENSGT00760000119102	RBM12B	-0.1432112505	ENSGT00760000119102_ENSG00000183808_RRM_1	0	10	16	RRM	0.049382716	False	False	0.3497254318	0.1204246189	3	t117571	False
ENSG00000188026	ENSGT00530000063269	RILPL1	-0.1432112505	ENSGT00530000063269_ENSG00000188026_Jnk-SapK_ap_N	0	15	16	Jnk-SapK_ap_N	0.085106383	False		2.7123927609	0.0660195665	2	t117571	False
ENSG00000077327	ENSGT00900000141099	SPAG6	-0.1432112505	ENSGT00900000141099_ENSG00000077327_Arm	0	15	16	TPR	0.0251572327	False	False	0.4039892431	7.4129238139E-06	2	t117571	False
ENSG00000151503	ENSGT00390000011258	NCAPD3	-0.1432112505	ENSGT00390000011258_ENSG00000151503_Cnd1	0	169	16	TPR	0.3545560676	True		-1.4221995968	0.073152087	5	t7742	False
ENSG00000160188	ENSGT00730000110297	RSPH1	-0.1432112505	ENSGT00730000110297_ENSG00000160188_MORN	0	86	16	MORN	0.1100917431	True	False	-0.4849255405	0.0002105704	1	t117571	False
ENSG00000092529	ENSGT00760000118971	CAPN3	-0.1432112505	ENSGT00760000118971_ENSG00000092529_EF-hand_1	0	14	16	EF_hand	0.0962657642	False	False	-0.2203701212	9.73741042586E-09	1	t117571	False
ENSG00000173114	ENSGT00760000118831	LRRN3	-0.1432112505	ENSGT00760000118831_ENSG00000173114_LRR_8	0	18	16	LRR	0.036036036	False		0.4608839557	0.6864523497	1	t117571	False
ENSG00000156453	ENSGT00920000148958	PCDH1	-0.1432112505	ENSGT00920000148958_ENSG00000156453_Cadherin	0	38	16	E-set	0.2293385068	False	False	2.6984265607	0.8731954399	1	t117571	False
ENSG00000132842	ENSGT00530000063546	AP3B1	-0.1432112505	ENSGT00530000063546_ENSG00000132842_Cnd1	0	36	16	TPR	0.3428571429	True		-0.3935822521	0.9953860302	3	t117571	False
ENSG00000145934	ENSGT00760000119131	TENM2	-0.1432112505	ENSGT00760000119131_ENSG00000145934_EGF_2	0	101	16	EGF	0.2518532288	False		3.3958284629	0.9999510899	12	t117571	True
ENSG00000182578	ENSGT00760000118923	CSF1R	-0.1432112505	ENSGT00760000118923_ENSG00000182578_Ig_3	0	16	16	Ig	0.0730296743	False	False	1.1155822375	0.9934976481	1	t117571	False
ENSG00000151693	ENSGT00760000118874	ASAP2	-0.1432112505	ENSGT00760000118874_ENSG00000151693_Ank	0	11	16	Ank	0.085106383	False	False	2.0675476349	0.9999860434	0	t117571	False
ENSG00000171823	ENSGT00760000119059	FBXL14	-0.1432112505	ENSGT00760000119059_ENSG00000171823_LRR_6	0	35	16	LRR	0.0930232558	False	False	4.8967722733	0.4052700858	1	t7742	False
ENSG00000179455	ENSGT00390000014093	MKRN3	-0.1432112505	ENSGT00390000014093_ENSG00000179455_Torus	0	10	16	CCCH_zf	0.2224071103	False		-0.9725369748	0.0235775059	3	t117571	False
ENSG00000150893	ENSGT00550000074429	FREM2	-0.1432112505	ENSGT00550000074429_ENSG00000150893_Cadherin_3	0	10	16	E-set	0.0291846434	True	False	-0.933957883	1.25164781173E-07	1	t117571	False
ENSG00000137076	ENSGT00550000074542	TLN1	-0.1432112505	ENSGT00550000074542_ENSG00000137076_I_LWEQ	0	78	16	I_LWEQ	0.4148344954	False	False	5.1332701499	1	0	t117571	False
ENSG00000047578	ENSGT00390000004566	KIAA0556	-0.1432112505	ENSGT00390000004566_ENSG00000047578_DUF4457	0	21	16	DUF4457	0.3129843186	False		-0.0876491486	1.30820565996E-17	2	t7742	False
ENSG00000165029	ENSGT00760000118965	ABCA1	-0.1432112505	ENSGT00760000118965_ENSG00000165029_ABC2_membrane_3	0	3	16	ABC-2	0	True		2.0673121481	0.0016588032	1	t117571	False
ENSG00000107736	ENSGT00760000118805	CDH23	-0.1432112505	ENSGT00760000118805_ENSG00000107736_Cadherin	0	110	16	E-set	0.4020314354	False		-0.2386368494	0.0506929591	4	t117571	False
ENSG00000225968	ENSGT00910000144028	ELFN1	-0.1432112505	ENSGT00910000144028_ENSG00000225968_LRR_8	0	13	16	LRR	0.1188052263	False	False	0.5108460252	0.6990660322	3	t117571	False
ENSG00000154118	ENSGT00730000110639	JPH3	-0.1432112505	ENSGT00730000110639_ENSG00000154118_MORN	0	44	16	MORN	0.031496063	True	False	1.0119627368	0.9861779974	1	t117571	False
ENSG00000257093	ENSGT00590000083189	KIAA1147	-0.1432112505	ENSGT00590000083189_ENSG00000257093_Avl9	0	11	16	AVL9	0.1290322581	False		0.6811851272	0.0020430203	3	t117571	False
ENSG00000163694	ENSGT00550000074366	RBM47	-0.1432112505	ENSGT00550000074366_ENSG00000163694_RRM_1	0	5	16	RRM	0	False	False	4.2738673251	0.9585323555	2	t117571	True
ENSG00000104969	ENSGT00730000110724	SGTA	-0.1432112505	ENSGT00730000110724_ENSG00000104969_TPR_1	0	15	16	TPR	0.0816326531	False	False	1.7262041646	0.4702812133	2	t117571	False
ENSG00000127152	ENSGT00530000063542	BCL11B	-0.1432112505	ENSGT00530000063542_ENSG00000127152_zf-C2H2	0	95	16	C2H2-zf	0.036036036	False	False	6.4172324445	0.9297852419	0	t117571	False
ENSG00000240654	ENSGT00760000118830	C1QTNF9	-0.1432112505	ENSGT00760000118830_ENSG00000240654_Collagen	0	77	16	Collagen	0.2777248627	False	False	3.0395392014	0.1692310756	2	t117571	True
ENSG00000128606	ENSGT00390000003913	LRRC17	-0.1432112505	ENSGT00390000003913_ENSG00000128606_LRR_8	0	0	16	LRR	0	False	False	0.5764634842	6.63875292521E-08	1	t117571	False
ENSG00000122965	ENSGT00840000129953	RBM19	-0.1432112505	ENSGT00840000129953_ENSG00000122965_RRM_1	0	17	16	RRM	0.4	True	False	-0.4553959477	1.62207368798E-05	3	t117571	False
ENSG00000089177	ENSGT00890000139327	KIF16B	-0.1432112505	ENSGT00890000139327_ENSG00000089177_Kinesin_assoc	0	86	16	Kinesin_assoc	0.3425797887	False		0.6859001442	4.35337119725E-13	2	t117571	False
ENSG00000111110	ENSGT00530000063231	PPM1H	-0.1432112505	ENSGT00530000063231_ENSG00000111110_PP2C	0	2	16	PP2C	0.1739130435	False		1.2805811507	0.8550240405	1	t117571	True
ENSG00000185774	ENSGT00760000118820	KCNIP4	-0.1432112505	ENSGT00760000118820_ENSG00000185774_EF-hand_7	0	34	16	EF_hand	0.0634920635	False	False	1.3510466975	0.967714667	2	t117571	True
ENSG00000157404	ENSGT00760000118923	KIT	-0.1432112505	ENSGT00760000118923_ENSG00000157404_Ig_3	0	8	16	Ig	0	False	True	2.3097646031	0.9998795405	2	t117571	False
ENSG00000131507	ENSGT00390000012721	NDFIP1	-0.1432112505	ENSGT00390000012721_ENSG00000131507_DUF2370	0	7	16	DUF2370	0.1933886681	False		1.4343179483	0.9201965027	2	t117571	False
ENSG00000106524	ENSGT00390000016820	ANKMY2	-0.1432112505	ENSGT00390000016820_ENSG00000106524_Ank_4	0	14	16	Ank	0.0816326531	True	False	-1.134150071	0.0002237584	1	t117571	False
ENSG00000113522	ENSGT00390000018781	RAD50	-0.1432112505	ENSGT00390000018781_ENSG00000113522_AAA_21	0	43	16	P-loop_NTPase	0.2104632981	False		0.605149043	3.45027967852E-15	2	t117571	False
ENSG00000102452	ENSGT00830000128247	NALCN	-0.1432112505	ENSGT00830000128247_ENSG00000102452_Ion_trans	0	28	16	Ion_channel	0.2705776606	False	False	5.4834998727	0.0001690041	3	t117571	False
ENSG00000162631	ENSGT00890000139348	NTNG1	-0.1432112505	ENSGT00890000139348_ENSG00000162631_Laminin_EGF	0	24	16	EGF	0.3403395713	False		2.5882404796	0.4410311282	4	t117571	False
ENSG00000285053	ENSGT00530000063405	TBCE	-0.1432112505	ENSGT00530000063405_ENSG00000285053_LRR_4	0	14	16	LRR	0.113329478	False		0.3482526916	6.28706622073E-07	2	t117571	False
ENSG00000138381	ENSGT00390000012446	ASNSD1	-0.1432112505	ENSGT00390000012446_ENSG00000138381_Asn_synthase	0	0	16	HUP	0	False		-0.5110071019	1.63756463402E-08	3	t117571	False
ENSG00000175946	ENSGT00910000143979	KLHL38	-0.1432112505	ENSGT00910000143979_ENSG00000175946_Kelch_1	0	8	16	Beta_propeller	0	True	False	-1.5129990714	3.93864930044E-06	1	t117571	False
ENSG00000283782	ENSGT00390000018781	AC116366.3	-0.1432112505	ENSGT00390000018781_ENSG00000283782_AAA_21	0	42	16	P-loop_NTPase	0.2104632981	False		NA	NA	2	t117571	False
ENSG00000127418	ENSGT00390000008504	FGFRL1	-0.1432112505	ENSGT00390000008504_ENSG00000127418_I-set	0	6	16	Ig	0.1188052263	False	False	-0.199171557	0.5821866754	2	t117571	False
ENSG00000198691	ENSGT00760000118965	ABCA4	-0.1432112505	ENSGT00760000118965_ENSG00000198691_AAA_21	0	9	16	P-loop_NTPase	0.1821680136	True		-1.4978203165	1.2676278298E-28	3	t117571	False
ENSG00000105948	ENSGT00390000000159	TTC26	-0.1432112505	ENSGT00390000000159_ENSG00000105948_TPR_19	0	33	16	TPR	0.4449366311	True		-0.0185230257	0.0076700032	2	t117571	False
ENSG00000146409	ENSGT00390000003851	SLC18B1	-0.1432112505	ENSGT00390000003851_ENSG00000146409_MFS_1_like	0	1	16	MFS	0.1290322581	True		-1.8371322054	3.9467580374E-10	2	t117571	False
ENSG00000108854	ENSGT00760000118966	SMURF2	-0.1432112505	ENSGT00760000118966_ENSG00000108854_WW	0	52	16	WW	0.1188052263	False	False	3.0241978545	0.9999898907	3	t117571	True
ENSG00000103994	ENSGT00760000119106	ZNF106	-0.1432112505	ENSGT00760000119106_ENSG00000103994_WD40	0	30	16	Beta_propeller	0.3401306738	False	False	-0.2274985579	0.219458519	2	t7742	False
ENSG00000184916	ENSGT00810000125346	JAG2	-0.1432112505	ENSGT00810000125346_ENSG00000184916_EGF	0	173	16	EGF	0.0917361222	True	True	2.6290651803	0.9902488806	1	t117571	False
ENSG00000185246	ENSGT00390000005033	PRPF39	-0.1432112505	ENSGT00390000005033_ENSG00000185246_TPR_14	0	45	16	TPR	0.2606901842	False		1.5857901178	0.9951217323	2	t117571	False
ENSG00000155287	ENSGT00550000074721	SLC25A28	-0.1432112505	ENSGT00550000074721_ENSG00000155287_Mito_carr	0	6	16	Mito_carr	0.1188052263	False	False	3.7612797673	0.7650790778	1	t117571	False
ENSG00000128917	ENSGT00810000125346	DLL4	-0.1432112505	ENSGT00810000125346_ENSG00000128917_EGF	0	56	16	EGF	0.0345888633	False	False	3.2440630997	0.9828594737	1	t117571	False
ENSG00000205863	ENSGT00760000118830	C1QTNF9B	-0.1432112505	ENSGT00760000118830_ENSG00000205863_Collagen	0	84	16	Collagen	0.2777248627	False	False	2.892381127	0.040010474	2	t117571	True
ENSG00000102763	ENSGT00390000006601	VWA8	-0.1432112505	ENSGT00390000006601_ENSG00000102763_AAA_5	0	20	16	P-loop_NTPase	0.3076923077	True	False	-2.0142001387	2.93154218637E-40	4	t117571	False
ENSG00000078018	ENSGT00530000063491	MAP2	-0.1432112505	ENSGT00530000063491_ENSG00000078018_Tubulin-binding	0	25	16	Tubulin-binding	0.2787490753	False	False	-0.3595157041	0.999983365	2	t117571	True
ENSG00000065029	ENSGT00910000144040	ZNF76	-0.1434866676	ENSGT00910000144040_ENSG00000065029_zf-H2C2_2	1	11	9	C2H2-zf	0	False	False	0.1746989222	5.07288621916E-16	0	t117571	False
ENSG00000164509	ENSGT00550000074436	IL31RA	-0.1434866676	ENSGT00550000074436_ENSG00000164509_fn3	1	21	9	E-set	0.0652173913	True	False	-0.4864155458	2.13041261181E-15	0	t117571	False
ENSG00000160963	ENSGT00660000095314	COL26A1	-0.1434866676	ENSGT00660000095314_ENSG00000160963	1	4	9	motif	0.2512722728	False		-0.5533255501	0.0001910861	1	t117571	False
ENSG00000110723	ENSGT00390000011087	EXPH5	-0.1434866676	ENSGT00390000011087_ENSG00000110723	1	5	9	motif	0.4330127019	False		-2.6320450391	5.7646807268E-21	0	t117571	False
ENSG00000179869	ENSGT00760000118965	ABCA13	-0.1434866676	ENSGT00760000118965_ENSG00000179869_AAA_21	1	10	9	P-loop_NTPase	0.4134195361	False		-5.0261097368	3.30732765255E-78	0	t117571	True
ENSG00000167157	ENSGT00920000148948	PRRX2	-0.1434866676	ENSGT00920000148948_ENSG00000167157	1	3	9	motif	0.1875	False		1.0920569665	0.3059240771	0	t117571	False
ENSG00000135472	ENSGT00500000044791	FAIM2	-0.1434866676	ENSGT00500000044791_ENSG00000135472	1	4	9	motif	0.2156098405	False		0.9215645102	0.6193530014	1	t117571	False
ENSG00000078269	ENSGT00760000119075	SYNJ2	-0.1434866676	ENSGT00760000119075_ENSG00000078269	1	10	9	motif	0	False		0.3544130942	3.52295821799E-05	0	t32523	False
ENSG00000116035	ENSGT00910000144043	VAX2	-0.1434866676	ENSGT00910000144043_ENSG00000116035	1	1	9	motif	0.1931545326	False		-1.0477954987	0.3150385711	0	t117571	False
ENSG00000113721	ENSGT00760000118923	PDGFRB	-0.1527586672	ENSGT00760000118923_ENSG00000113721_Ig_3	0	21	15	Ig	0.0723011867	False	False	2.1288377246	0.9986434656	1	t117571	False
ENSG00000164934	ENSGT00390000005711	DCAF13	-0.1527586672	ENSGT00390000005711_ENSG00000164934_WD40	0	24	15	Beta_propeller	0.2253602453	False	False	-0.4032059305	6.9273E-05	1	t117571	False
ENSG00000141956	ENSGT00920000149092	PRDM15	-0.1527586672	ENSGT00920000149092_ENSG00000141956_zf-C2H2	0	74	15	C2H2-zf	0.2136804856	False	False	2.963796209	0.7537446152	2	t117571	False
ENSG00000164318	ENSGT00530000063501	EGFLAM	-0.1527586672	ENSGT00530000063501_ENSG00000164318_Laminin_G_2	0	23	15	Concanavalin	0.2002185395	True	False	-0.9358000099	9.38438550962E-10	1	t117571	False
ENSG00000206053	ENSGT00390000007652	JPT2	-0.1527586672	ENSGT00390000007652_ENSG00000206053_JUPITER	0	14	15	JUPITER	0.0755928946	False	False	NA	NA	1	t117571	False
ENSG00000185722	ENSGT00920000149084	ANKFY1	-0.1527586672	ENSGT00920000149084_ENSG00000185722_Ank_2	0	53	15	Ank	0.3120397607	False		2.5070773739	0.9946328877	3	t117571	True
ENSG00000179981	ENSGT00390000014977	TSHZ1	-0.1527586672	ENSGT00390000014977_ENSG00000179981_zf-C2H2_2	0	22	15	C2H2-zf	0.1475294502	False		1.7073881182	0.9395594802	2	t117571	False
ENSG00000091986	ENSGT00910000144117	CCDC80	-0.1527586672	ENSGT00910000144117_ENSG00000091986_DUF4174	0	1	15	Thioredoxin	0.0880223488	False	True	0.0024206107	0.0058430988	1	t117571	False
ENSG00000197991	ENSGT00920000148958	AL592490.1	-0.1527586672	ENSGT00920000148958_ENSG00000197991_Cadherin	0	3	15	E-set	0.1139112749	False	False	NA	NA	1	t117571	False
ENSG00000179776	ENSGT00900000140970	CDH5	-0.1527586672	ENSGT00900000140970_ENSG00000179776_Cadherin	0	10	15	E-set	0.2338453296	False	False	0.0227367542	0.1460208178	1	t117571	False
ENSG00000163638	ENSGT00900000140774	ADAMTS9	-0.1527586672	ENSGT00900000140774_ENSG00000163638_TSP_1	0	74	15	TSP_1	0.2364662892	True	False	0.4406063644	4.22655241635E-07	1	t117571	False
ENSG00000087301	ENSGT00390000006080	TXNDC16	-0.1527586672	ENSGT00390000006080_ENSG00000087301_Thioredoxin_6	0	42	15	Thioredoxin	0.2199763646	True		-2.291030185	1.69E-07	1	t117571	False
ENSG00000119402	ENSGT00760000119106	FBXW2	-0.1527586672	ENSGT00760000119106_ENSG00000119402_WD40	0	26	15	Beta_propeller	0.1884995225	False		2.1573260103	0.9762040283	2	t117571	False
ENSG00000100154	ENSGT00530000063126	TTC28	-0.1527586672	ENSGT00530000063126_ENSG00000100154_TPR_12	0	79	15	TPR	0.160237397	False	False	NA	NA	1	t117571	True
ENSG00000110497	ENSGT00390000016223	AMBRA1	-0.1527586672	ENSGT00390000016223_ENSG00000110497_ANAPC4_WD40	0	10	15	Beta_propeller	0.0880223488	False		3.2099651306	0.9999716405	1	t117571	False
ENSG00000153902	ENSGT00920000148954	LGI4	-0.1527586672	ENSGT00920000148954_ENSG00000153902_EPTP	0	18	15	EPTP	0.118634946	False	False	0.7357016507	0.0263199128	1	t117571	False
ENSG00000174989	ENSGT00390000017221	FBXW8	-0.1527586672	ENSGT00390000017221_ENSG00000174989_WD40	0	34	15	Beta_propeller	0.3346690623	False	False	-0.2703791297	8.69106598858E-13	1	t117571	False
ENSG00000099889	ENSGT00760000119167	ARVCF	-0.1527586672	ENSGT00760000119167_ENSG00000099889_Arm	0	23	15	TPR	0.1698823971	False	False	-0.5826905218	8.218392103E-07	2	t117571	False
ENSG00000144229	ENSGT00890000139427	THSD7B	-0.1527586672	ENSGT00890000139427_ENSG00000144229_TSP_1	0	74	15	TSP_1	0.2321088468	False		-0.3164788963	5.65285413356E-06	1	t7711	True
ENSG00000198734	ENSGT00910000143988	F5	-0.1527586672	ENSGT00910000143988_ENSG00000198734_Cu-oxidase_3	0	23	15	CU_oxidase	0.0880223488	False	False	-1.3016287185	4.69402330698E-08	1	t117571	False
ENSG00000005700	ENSGT00920000149071	IBTK	-0.1527586672	ENSGT00920000149071_ENSG00000005700_RCC1	0	7	15	Beta_propeller	0.2038412287	True	False	0.9633481989	0.9011461023	1	t117571	False
ENSG00000174004	ENSGT00710000106753	NRROS	-0.1527586672	ENSGT00710000106753_ENSG00000174004_LRR_8	0	95	15	LRR	0.1147712132	False	False	1.7858744238	0.4576861979	1	t117571	False
ENSG00000103723	ENSGT00530000063546	AP3B2	-0.1527586672	ENSGT00530000063546_ENSG00000103723_HEAT_2	0	37	15	TPR	0.2038412287	True		3.3480742324	0.99006557	2	t117571	False
ENSG00000075415	ENSGT00390000008708	SLC25A3	-0.1527586672	ENSGT00390000008708_ENSG00000075415_Mito_carr	0	0	15	Mito_carr	0	False	False	1.4000552402	0.0715576488	1	t117571	False
ENSG00000197860	ENSGT00730000110724	SGTB	-0.1527586672	ENSGT00730000110724_ENSG00000197860_TPR_1	0	7	15	TPR	0.30002797	False	False	1.8813707323	0.9916335226	1	t117571	False
ENSG00000172260	ENSGT00860000133697	NEGR1	-0.1527586672	ENSGT00860000133697_ENSG00000172260_I-set	0	11	15	Ig	0.3013067647	False	False	1.2830522772	0.951349395	1	t117571	True
ENSG00000172175	ENSGT00390000018044	MALT1	-0.1527586672	ENSGT00390000018044_ENSG00000172175_V-set	0	15	15	Ig	0.2803104911	True		2.0611655397	0.994144578	2	t117571	False
ENSG00000134917	ENSGT00900000140774	ADAMTS8	-0.1527586672	ENSGT00900000140774_ENSG00000134917_TSP_1	0	43	15	TSP_1	0.1289205128	False		0.7297376383	1.05565221969E-08	1	t117571	False
ENSG00000075975	ENSGT00390000014093	MKRN2	-0.1527586672	ENSGT00390000014093_ENSG00000075975_zf-CCCH	0	33	15	CCCH_zf	0.1590045106	True		0.1865240984	0.4076289061	1	t117571	False
ENSG00000081138	ENSGT00760000118954	CDH7	-0.1527586672	ENSGT00760000118954_ENSG00000081138_Cadherin	0	6	15	E-set	0.0523376128	False		1.4853098305	0.7630071226	1	t117571	True
ENSG00000188647	ENSGT00390000017892	PTAR1	-0.1527586672	ENSGT00390000017892_ENSG00000188647_PPTA	0	34	15	TPR	0.1035378209	False	False	0.7598097081	0.7315582911	1	t117571	False
ENSG00000165914	ENSGT00390000014400	TTC7B	-0.1527586672	ENSGT00390000014400_ENSG00000165914_TPR_2	0	24	15	TPR	0.1736925935	False	True	1.9717680974	0.9999025614	1	t117571	False
ENSG00000140090	ENSGT00760000119209	SLC24A4	-0.1527586672	ENSGT00760000119209_ENSG00000140090_Na_Ca_ex	0	0	15	Na_Ca_ex	0	False	False	0.9495945793	3.16711232182E-06	2	t117571	False
ENSG00000172731	ENSGT00730000111199	LRRC20	-0.1527586672	ENSGT00730000111199_ENSG00000172731_LRR_4	0	20	15	LRR	0.1928004452	True		0.1645596542	0.1368316606	1	t117571	False
ENSG00000180209	ENSGT00760000119196	MYLPF	-0.1527586672	ENSGT00760000119196_ENSG00000180209_EF-hand_1	0	17	15	EF_hand	0	False		1.3785236927	0.6020011322	1	t117571	False
ENSG00000134262	ENSGT00530000063138	AP4B1	-0.1527586672	ENSGT00530000063138_ENSG00000134262_HEAT_2	0	3	15	TPR	0.1085620297	False	False	-0.4028629213	2.69463741752E-08	1	t117571	False
ENSG00000129636	ENSGT00390000013367	ITFG1	-0.1527586672	ENSGT00390000013367_ENSG00000129636_VCBS	0	49	15	Beta_propeller	0.2093504511	True		1.5256226331	0.9620239935	1	t117571	False
ENSG00000032742	ENSGT00390000015473	IFT88	-0.1527586672	ENSGT00390000015473_ENSG00000032742_TPR_1	0	97	15	TPR	0.2703404044	False	False	-1.5400223681	1.97189619737E-08	2	t117571	False
ENSG00000075420	ENSGT00860000133770	FNDC3B	-0.1527586672	ENSGT00860000133770_ENSG00000075420_fn3	0	20	15	E-set	0.03968411	False		1.1514925194	0.999999985	2	t117571	False
ENSG00000100092	ENSGT00760000118863	SH3BP1	-0.1527586672	ENSGT00760000118863_ENSG00000100092_HAD_2	0	23	15	HAD	0.1649370822	False		0.6270685985	0.1526829678	3	t117571	False
ENSG00000116016	ENSGT00760000118788	EPAS1	-0.1527586672	ENSGT00760000118788_ENSG00000116016	0	1	15	motif	0.0880223488	False		-0.2657980468	0.9976282929	1	t117571	False
ENSG00000085998	ENSGT00530000063632	POMGNT1	-0.1527586672	ENSGT00530000063632_ENSG00000085998	0	31	15	motif	0.2367608836	False		0.7272447225	1.68023697303E-09	1	t117571	False
ENSG00000198408	ENSGT00390000007726	OGA	-0.1527586672	ENSGT00390000007726_ENSG00000198408	0	3	15	motif	0.1801387603	False		NA	NA	1	t117571	False
ENSG00000087274	ENSGT00390000016462	ADD1	-0.1527586672	ENSGT00390000016462_ENSG00000087274	0	27	15	motif	0.2139665991	False		0.5864956455	0.6112992558	1	t117571	False
ENSG00000116711	ENSGT00550000074489	PLA2G4A	-0.1527586672	ENSGT00550000074489_ENSG00000116711	0	0	15	motif	0	True		2.3338881793	0.0011000184	1	t117571	False
ENSG00000101444	ENSGT00390000003626	AHCY	-0.1527586672	ENSGT00390000003626_ENSG00000101444	0	5	15	motif	0.1801387603	True		1.8407085942	0.9440698072	1	t117571	False
ENSG00000153187	ENSGT00390000020210	HNRNPU	-0.1527586672	ENSGT00390000020210_ENSG00000153187	0	17	15	motif	0	False		3.8586666339	0.9999033226	1	t117571	False
ENSG00000148634	ENSGT00910000144004	HERC4	-0.1527586672	ENSGT00910000144004_ENSG00000148634_RCC1	0	21	15	Beta_propeller	0.0512425886	True	False	3.7443821176	0.9927070961	1	t117571	False
ENSG00000136824	ENSGT00550000074857	SMC2	-0.1527586672	ENSGT00550000074857_ENSG00000136824	0	34	15	motif	0.2822367163	False		-0.4971182216	0.9980142921	2	t117571	False
ENSG00000135144	ENSGT00440000035370	DTX1	-0.1527586672	ENSGT00440000035370_ENSG00000135144	0	5	15	motif	0.1227438751	False		4.9765236581	0.0012559176	2	t117571	False
ENSG00000168743	ENSGT00920000149031	NPNT	-0.1527586672	ENSGT00920000149031_ENSG00000168743_EGF_CA	0	6	15	EGF	0.1475294502	False	False	-1.1479300768	7.28477742726E-06	1	t117571	False
ENSG00000284762	ENSGT00760000118889	AC022414.1	-0.1527586672	ENSGT00760000118889_ENSG00000284762	0	6	15	motif	0	False		NA	NA	2	t117571	False
ENSG00000067248	ENSGT00760000119189	DHX29	-0.1527586672	ENSGT00760000119189_ENSG00000067248	0	26	15	motif	0.2038412287	False		0.7401788394	0.0035273162	1	t117571	False
ENSG00000146592	ENSGT00390000020106	CREB5	-0.1527586672	ENSGT00390000020106_ENSG00000146592	0	5	15	motif	0.3057977387	False		1.2148415993	0.9898445647	1	t117571	False
ENSG00000168427	ENSGT00910000143979	KLHL30	-0.1527586672	ENSGT00910000143979_ENSG00000168427_Kelch_1	0	16	15	Beta_propeller	0.1674650152	False	False	-0.0778259256	8.29725101843E-11	1	t117571	False
ENSG00000141867	ENSGT00920000148952	BRD4	-0.1527586672	ENSGT00920000148952_ENSG00000141867	0	47	15	motif	0.1683309272	True	False	3.7584227782	0.9999934463	3	t117571	False
ENSG00000153071	ENSGT00520000055585	DAB2	-0.1527586672	ENSGT00520000055585_ENSG00000153071	0	8	15	motif	0.2171768926	False		-1.0841996004	0.9804171139	1	t117571	False
ENSG00000134001	ENSGT00390000007015	EIF2S1	-0.1527586672	ENSGT00390000007015_ENSG00000134001	0	4	15	motif	0	False		2.8674604895	0.9168020029	1	t7742	False
ENSG00000070190	ENSGT00910000144274	DAPP1	-0.1527586672	ENSGT00910000144274_ENSG00000070190	0	7	15	motif	0	False		1.41979735	0.18349368	1	t117571	False
ENSG00000079112	ENSGT00740000115559	CDH17	-0.1527586672	ENSGT00740000115559_ENSG00000079112_Cadherin	0	29	15	E-set	0.2094528333	True	False	-1.1331268588	2.80756011029E-06	1	t117571	False
ENSG00000120800	ENSGT00390000016813	UTP20	-0.1527586672	ENSGT00390000016813_ENSG00000120800	0	25	15	motif	0.2504160755	True		-0.9092928272	0.1702310629	1	t117571	False
ENSG00000136842	ENSGT00760000119226	TMOD1	-0.1527586672	ENSGT00760000119226_ENSG00000136842	0	54	15	motif	0.0755928946	False		0.8881810135	0.8566220116	1	t117571	False
ENSG00000124574	ENSGT00920000149053	ABCC10	-0.1527586672	ENSGT00920000149053_ENSG00000124574	0	21	15	motif	0.2942296239	True	False	-0.0116903929	8.30539108826E-21	2	t117571	False
ENSG00000080709	ENSGT00500000044784	KCNN2	-0.1527586672	ENSGT00500000044784_ENSG00000080709	0	16	15	motif	0.3450327797	False		2.6444619911	0.9710486886	2	t7742	False
ENSG00000280165	ENSGT00920000148958	PCDH20	-0.1527586672	ENSGT00920000148958_ENSG00000280165_Cadherin	0	10	15	E-set	0.1139112749	False	False	0.4356808195	0.8811490726	1	t117571	False
ENSG00000100731	ENSGT00390000013164	PCNX1	-0.1527586672	ENSGT00390000013164_ENSG00000100731	0	45	15	motif	0.3339384757	True		NA	NA	1	t117571	False
ENSG00000196642	ENSGT00390000016002	RABL6	-0.1527586672	ENSGT00390000016002_ENSG00000196642	0	56	15	motif	0.1163739936	False		-1.7929183265	0.9705130877	2	t117571	True
ENSG00000182504	ENSGT00910000144283	CEP97	-0.1527586672	ENSGT00910000144283_ENSG00000182504_LRR_4	0	24	15	LRR	0.1171612184	False		-0.276174245	1.32650017854E-06	1	t117571	False
ENSG00000023287	ENSGT00390000015871	RB1CC1	-0.1527586672	ENSGT00390000015871_ENSG00000023287	0	10	15	motif	0.1973855085	False		-0.0703788255	0.9999997988	2	t117571	False
ENSG00000099942	ENSGT00820000127055	CRKL	-0.1527586672	ENSGT00820000127055_ENSG00000099942	0	6	15	motif	0.3184917966	False		3.0939475378	0.1634536474	2	t117571	False
ENSG00000112851	ENSGT00840000129686	ERBIN	-0.1527586672	ENSGT00840000129686_ENSG00000112851_LRR_8	0	26	15	LRR	0.284867723	False		NA	NA	1	t117571	False
ENSG00000163472	ENSGT00390000002390	TMEM79	-0.1527586672	ENSGT00390000002390_ENSG00000163472	0	6	15	motif	0.1674650152	False		-0.5372530155	3.49884123422E-07	2	t117571	False
ENSG00000077420	ENSGT00550000074537	APBB1IP	-0.1527586672	ENSGT00550000074537_ENSG00000077420	0	16	15	motif	0.0880223488	False		2.0233382607	0.5943920284	1	t117571	False
ENSG00000265817	ENSGT00920000149014	FSBP	-0.1527586672	ENSGT00920000149014_ENSG00000265817	0	23	15	motif	0.145971354	True		NA	NA	1	t117571	False
ENSG00000127463	ENSGT00390000002461	EMC1	-0.1527586672	ENSGT00390000002461_ENSG00000127463	0	36	15	motif	0.2184772945	True		1.3266313257	6.03747917977E-14	2	t117571	False
ENSG00000140548	ENSGT00750000117653	ZNF710	-0.1527586672	ENSGT00750000117653_ENSG00000140548_zf-C2H2	0	13	15	C2H2-zf	0.0369677978	False	False	3.1417909258	0.9431235847	2	t117571	True
ENSG00000110756	ENSGT00530000063527	HPS5	-0.1527586672	ENSGT00530000063527_ENSG00000110756	0	21	15	motif	0.2300218531	True		-1.6049443681	9.07535902903E-06	3	t7711	False
ENSG00000167791	ENSGT00760000118901	CABP2	-0.1527586672	ENSGT00760000118901_ENSG00000167791_EF-hand_1	0	43	15	EF_hand	0.0944911183	False	False	0.5308826163	0.021209537	1	t117571	False
ENSG00000049449	ENSGT00550000074546	RCN1	-0.1527586672	ENSGT00550000074546_ENSG00000049449_EF-hand_1	0	24	15	EF_hand	0	False		1.2737937022	0.0163385637	1	t117571	True
ENSG00000115207	ENSGT00390000018632	GTF3C2	-0.1527586672	ENSGT00390000018632_ENSG00000115207_WD40	0	19	15	Beta_propeller	0.0862581949	False		1.9740696447	0.9997864359	2	t117571	False
ENSG00000118412	ENSGT00620000088063	CASP8AP2	-0.1527586672	ENSGT00620000088063_ENSG00000118412	0	17	15	motif	0.4085275342	False		NA	NA	2	t117571	False
ENSG00000135905	ENSGT00760000119234	DOCK10	-0.1527586672	ENSGT00760000119234_ENSG00000135905	0	11	15	motif	0.2171768926	False		-0.1053813117	0.0291925301	1	t7742	False
ENSG00000113262	ENSGT00760000118884	GRM6	-0.1527586672	ENSGT00760000118884_ENSG00000113262	0	7	15	motif	0.0880223488	False		-0.3119026398	2.4181892053E-09	2	t117571	False
ENSG00000120253	ENSGT00390000004803	NUP43	-0.1527586672	ENSGT00390000004803_ENSG00000120253	0	8	15	motif	0.2439521259	False	False	-0.252046041	3.54205607989E-06	1	t117571	False
ENSG00000109814	ENSGT00390000015355	UGDH	-0.1527586672	ENSGT00390000015355_ENSG00000109814	0	7	15	motif	0.1227438751	False		1.946109806	5.54140714269E-05	1	t117571	False
ENSG00000174705	ENSGT00530000063010	SH3PXD2B	-0.1527586672	ENSGT00530000063010_ENSG00000174705_SH3_1	0	11	15	SH3	0.2528497194	False	False	0.4149263043	0.0185367928	1	t117571	False
ENSG00000134207	ENSGT00760000118973	SYT6	-0.1527586672	ENSGT00760000118973_ENSG00000134207	0	30	15	motif	0.178914801	False		-0.3809496911	0.0328455243	3	t117571	False
ENSG00000102290	ENSGT00920000148958	PCDH11X	-0.1527586672	ENSGT00920000148958_ENSG00000102290_Cadherin	0	8	15	E-set	0.0539949247	True	False	4.3247976408	0.9257421249	1	t117571	True
ENSG00000105851	ENSGT00760000119110	PIK3CG	-0.1527586672	ENSGT00760000119110_ENSG00000105851	0	15	15	motif	0.1478711913	False		2.306112164	0.5639638714	1	t117571	False
ENSG00000198780	ENSGT00510000048902	FAM169A	-0.1527586672	ENSGT00510000048902_ENSG00000198780	0	16	15	motif	0.1374903331	False		0.5303052516	0.9985762248	3	t117571	True
ENSG00000137992	ENSGT00920000149063	DBT	-0.1527586672	ENSGT00920000149063_ENSG00000137992	0	15	15	motif	0.2226808857	False		0.9307154593	0.0001476225	1	t117571	False
ENSG00000088992	ENSGT00860000133729	TESC	-0.1527586672	ENSGT00860000133729_ENSG00000088992_EF-hand_1	0	26	15	EF_hand	0.0880223488	False		1.0917475924	0.692139731	2	t117571	False
ENSG00000159256	ENSGT00530000062983	MORC3	-0.1527586672	ENSGT00530000062983_ENSG00000159256	0	40	15	motif	0.207120727	True		2.5946741576	0.9998741923	1	t117571	False
ENSG00000167535	ENSGT00390000002740	CACNB3	-0.1527586672	ENSGT00390000002740_ENSG00000167535	0	22	15	motif	0.2232350489	False		1.7076221029	0.0495836526	1	t117571	False
ENSG00000084754	ENSGT00880000137923	HADHA	-0.1527586672	ENSGT00880000137923_ENSG00000084754	0	38	15	motif	0.1227438751	False		0.4510994321	0.015111331	1	t117571	False
ENSG00000163870	ENSGT00390000016807	TPRA1	-0.1527586672	ENSGT00390000016807_ENSG00000163870	0	5	15	motif	0.2002185395	False		0.7331526583	0.0583580197	1	t117571	False
ENSG00000167508	ENSGT00390000015359	MVD	-0.1527586672	ENSGT00390000015359_ENSG00000167508	0	20	15	motif	0.2528497194	False		-1.1482710883	2.16344313538E-12	1	t117571	False
ENSG00000206530	ENSGT00550000074369	CFAP44	-0.1527586672	ENSGT00550000074369_ENSG00000206530_WD40	0	101	15	Beta_propeller	0.7663822273	False		NA	NA	4	t117571	False
ENSG00000123243	ENSGT00550000074468	ITIH5	-0.1527586672	ENSGT00550000074468_ENSG00000123243	0	13	15	motif	0.2002185395	False		0.046688377	5.63852864595E-13	1	t117571	False
ENSG00000197601	ENSGT00390000006367	FAR1	-0.1527586672	ENSGT00390000006367_ENSG00000197601	0	19	15	motif	0.1335511499	False		3.343312243	0.879567462	1	t117571	True
ENSG00000170525	ENSGT00390000018751	PFKFB3	-0.1527586672	ENSGT00390000018751_ENSG00000170525	0	0	15	motif	0.1102375115	False		2.000531887	0.0489318118	1	t117571	False
ENSG00000133026	ENSGT00760000118919	MYH10	-0.1527586672	ENSGT00760000118919_ENSG00000133026	0	9	15	motif	0.2171768926	False		5.6879913044	0.9999975497	1	t117571	False
ENSG00000166833	ENSGT00910000144056	NAV2	-0.1527586672	ENSGT00910000144056_ENSG00000166833	0	24	15	motif	0.2312594934	False		1.0554774688	0.9975171251	1	t117571	False
ENSG00000165732	ENSGT00920000149066	DDX21	-0.1527586672	ENSGT00920000149066_ENSG00000165732	0	66	15	motif	0.1411633397	False	False	1.8497932735	0.9980392158	0	t117571	False
ENSG00000168724	ENSGT00510000047097	DNAJC21	-0.1527586672	ENSGT00510000047097_ENSG00000168724	0	13	15	motif	0.1801387603	False		-1.0824178512	1.4512199767E-05	1	t117571	False
ENSG00000109762	ENSGT00800000124081	SNX25	-0.1527586672	ENSGT00800000124081_ENSG00000109762	0	109	15	motif	0.2739901658	False		0.0723442617	5.3542E-05	2	t117571	False
ENSG00000186063	ENSGT00390000016465	AIDA	-0.1527586672	ENSGT00390000016465_ENSG00000186063	0	5	15	motif	0.2432521277	True		1.0779986425	0.0823723821	2	t117571	True
ENSG00000100815	ENSGT00710000106769	TRIP11	-0.1527586672	ENSGT00710000106769_ENSG00000100815	0	139	15	motif	0.3454989774	True		-0.9020764252	2.34458214955E-09	0	t7711	True
ENSG00000104356	ENSGT00390000017478	POP1	-0.1527586672	ENSGT00390000017478_ENSG00000104356	0	33	15	motif	0.3222273637	True		0.2484652728	2.42370810234E-08	2	t117571	False
ENSG00000104093	ENSGT00390000000096	DMXL2	-0.1527586672	ENSGT00390000000096_ENSG00000104093_WD40	0	63	15	Beta_propeller	0.3595417341	True	False	0.6547081877	0.9999999994	2	t117571	False
ENSG00000278053	ENSGT00550000074863	DDX52	-0.1527586672	ENSGT00550000074863_ENSG00000278053	0	30	15	motif	0.116794148	False		-1.0932571522	1.44174737875E-10	1	t117571	False
ENSG00000099910	ENSGT00760000118825	KLHL22	-0.1527586672	ENSGT00760000118825_ENSG00000099910_Kelch_1	0	12	15	Beta_propeller	0.0523376128	True	False	2.7960512213	0.702611047	2	t117571	True
ENSG00000164597	ENSGT00390000004586	COG5	-0.1527586672	ENSGT00390000004586_ENSG00000164597	0	15	15	motif	0.3340370144	False		-1.3970906039	1.13576699865E-11	1	t117571	False
ENSG00000140488	ENSGT00560000076837	CELF6	-0.1527586672	ENSGT00560000076837_ENSG00000140488_RRM_1	0	15	15	RRM	0.3101772276	False		2.8121043108	0.3768070013	2	t117571	False
ENSG00000275066	ENSGT00390000010789	SYNRG	-0.1527586672	ENSGT00390000010789_ENSG00000275066	0	58	15	motif	0.3380308329	False		0.2503869497	0.9727482117	1	t117571	False
ENSG00000114735	ENSGT00390000014125	HEMK1	-0.1527586672	ENSGT00390000014125_ENSG00000114735	0	5	15	motif	0.2714050742	False		-0.1666640457	8.23152653057E-05	1	t117571	False
ENSG00000144504	ENSGT00460000041630	ANKMY1	-0.1527586672	ENSGT00460000041630_ENSG00000144504_Ank_2	0	61	15	Ank	0.2858799558	False		-0.6942256141	7.81266990644E-14	3	t7711	False
ENSG00000139517	ENSGT00760000119017	LNX2	-0.1527586672	ENSGT00760000119017_ENSG00000139517_PDZ	0	1	15	PDZ-like	0.0656437855	False	False	0.3998969839	0.2152815961	2	t117571	False
ENSG00000112394	ENSGT00910000144077	SLC16A10	-0.1527586672	ENSGT00910000144077_ENSG00000112394	0	41	15	motif	0.1811152283	False	False	1.699269872	0.0676070064	1	t117571	False
ENSG00000116120	ENSGT00530000063489	FARSB	-0.1527586672	ENSGT00530000063489_ENSG00000116120	0	45	15	motif	0.2182178902	False		0.133494707	0.9009797538	1	t117571	True
ENSG00000197548	ENSGT00390000017509	ATG7	-0.1527586672	ENSGT00390000017509_ENSG00000197548	0	35	15	motif	0.2999720969	True		0.7894991425	1.52666137074E-05	3	t117571	True
ENSG00000248333	ENSGT00910000144030	CDK11B	-0.1527586672	ENSGT00910000144030_ENSG00000248333	0	54	15	motif	0.2002185395	False	False	4.4611794967	0.7282944395	3	t117571	True
ENSG00000091583	ENSGT00910000143999	APOH	-0.1527586672	ENSGT00910000143999_ENSG00000091583_Sushi	0	2	15	EGF	0.0723011867	False	False	-0.0447633849	1.28717988796E-10	2	t117571	False
ENSG00000104980	ENSGT00390000000051	TIMM44	-0.1527586672	ENSGT00390000000051_ENSG00000104980	0	11	15	motif	0.0841952901	True		1.3750885496	0.8182019418	1	t117571	False
ENSG00000161714	ENSGT00760000118936	PLCD3	-0.1527586672	ENSGT00760000118936_ENSG00000161714	0	3	15	motif	0	False		1.360201734	0.0001432973	1	t117571	False
ENSG00000100726	ENSGT00390000006698	TELO2	-0.1527586672	ENSGT00390000006698_ENSG00000100726	0	32	15	motif	0.2002185395	False		-0.5210371135	4.84231495536E-07	1	t117571	False
ENSG00000150990	ENSGT00550000074985	DHX37	-0.1527586672	ENSGT00550000074985_ENSG00000150990	0	9	15	motif	0.2002185395	True		2.1735754441	0.9784754176	3	t117571	False
ENSG00000163710	ENSGT00760000119018	PCOLCE2	-0.1527586672	ENSGT00760000119018_ENSG00000163710	0	29	15	motif	0.2314550249	False	False	-0.1427179717	6.87765105521E-07	2	t117571	False
ENSG00000114019	ENSGT00530000063846	AMOTL2	-0.1527586672	ENSGT00530000063846_ENSG00000114019	0	74	15	motif	0.2665846805	True		-0.2828687136	0.2079148973	3	t117571	False
ENSG00000146007	ENSGT00390000010712	ZMAT2	-0.1527586672	ENSGT00390000010712_ENSG00000146007	0	24	15	motif	0.2574627624	False		3.0348740725	0.9714337601	3	t117571	False
ENSG00000071127	ENSGT00390000009416	WDR1	-0.1527586672	ENSGT00390000009416_ENSG00000071127_WD40	0	23	15	Beta_propeller	0.240041937	False	False	1.7045377965	0.9945934633	0	t117571	False
ENSG00000123200	ENSGT00730000111163	ZC3H13	-0.1527586672	ENSGT00730000111163_ENSG00000123200	0	29	15	motif	0.2002185395	False		2.1312951881	1	1	t117571	False
ENSG00000113838	ENSGT00470000042284	TBCCD1	-0.1527586672	ENSGT00470000042284_ENSG00000113838	0	22	15	motif	0.3499271061	False		-0.1433783265	0.0121109839	2	t117571	False
ENSG00000138629	ENSGT00390000015967	UBL7	-0.1527586672	ENSGT00390000015967_ENSG00000138629	0	3	15	motif	0	False		0.5338234906	0.02775544	2	t117571	False
ENSG00000258986	ENSGT00510000048283	TMEM179	-0.1527586672	ENSGT00510000048283_ENSG00000258986	0	5	15	motif	0.1227438751	False		1.4629964089	0.2785622055	1	t117571	True
ENSG00000148143	ENSGT00910000144103	ZNF462	-0.1527586672	ENSGT00910000144103_ENSG00000148143_zf-H2C2_5	0	136	15	C2H2-zf	0.2531401844	False	True	3.2241782589	0.9999999984	1	t117571	False
ENSG00000138750	ENSGT00390000013620	NUP54	-0.1527586672	ENSGT00390000013620_ENSG00000138750	0	15	15	motif	0.2171768926	False		0.9949451962	0.9601727502	2	t117571	False
ENSG00000148677	ENSGT00910000144039	ANKRD1	-0.1527586672	ENSGT00910000144039_ENSG00000148677_Ank_2	0	48	15	Ank	0.0425602566	False	False	-0.0144352676	0.0002502755	1	t117571	False
ENSG00000116560	ENSGT00390000005004	SFPQ	-0.1527586672	ENSGT00390000005004_ENSG00000116560	0	17	15	motif	0.1884995225	True		4.1470691403	0.9995272602	1	t117571	False
ENSG00000170145	ENSGT00900000140806	SIK2	-0.1527586672	ENSGT00900000140806_ENSG00000170145	0	37	15	motif	0.0841952901	False	False	2.6304293406	0.9998368089	1	t117571	False
ENSG00000110514	ENSGT00760000118819	MADD	-0.1527586672	ENSGT00760000118819_ENSG00000110514	0	21	15	motif	0.2171768926	False		0.7889348562	0.0009018234	2	t117571	False
ENSG00000075568	ENSGT00530000063614	TMEM131	-0.1527586672	ENSGT00530000063614_ENSG00000075568_ASH	0	27	15	PapD-like	0.215491062	False		0.3893249955	0.9999994822	2	t117571	True
ENSG00000117262	ENSGT00390000000684	GPR89A	-0.1527586672	ENSGT00390000000684_ENSG00000117262	0	0	15	motif	0.0841952901	False		3.372738907	0.8479886311	1	t117571	True
ENSG00000175183	ENSGT00550000074548	CSRP2	-0.1527586672	ENSGT00550000074548_ENSG00000175183	0	7	15	motif	0	False	False	0.5464098646	0.0003052319	1	t117571	False
ENSG00000140798	ENSGT00880000137856	ABCC12	-0.1527586672	ENSGT00880000137856_ENSG00000140798_SMC_N	0	8	15	P-loop_NTPase	0	False	False	-0.3327169584	2.20535216083E-26	1	t117571	False
ENSG00000140157	ENSGT00550000074395	NIPA2	-0.1527586672	ENSGT00550000074395_ENSG00000140157_EamA	0	19	15	DMT	0.2519692987	False		-0.1409997117	0.4871937537	2	t117571	False
ENSG00000187122	ENSGT00910000144018	SLIT1	-0.1527586672	ENSGT00910000144018_ENSG00000187122_LRR_8	0	23	15	LRR	0.1735341945	False	False	3.0175842787	0.9999308151	2	t117571	False
ENSG00000182263	ENSGT00570000078874	FIGN	-0.1527586672	ENSGT00570000078874_ENSG00000182263	0	27	15	motif	0.0523376128	False		0.4286114681	0.7417360976	2	t117571	False
ENSG00000130939	ENSGT00390000009300	UBE4B	-0.1527586672	ENSGT00390000009300_ENSG00000130939	0	27	15	motif	0.2139665991	False		3.779914969	0.9999874136	4	t117571	False
ENSG00000183751	ENSGT00910000144102	TBL3	-0.1527586672	ENSGT00910000144102_ENSG00000183751_WD40	0	61	15	Beta_propeller	0.2040408122	False	False	-0.2801162383	1.53647496343E-06	1	t117571	False
ENSG00000113231	ENSGT00760000118889	PDE8B	-0.1527586672	ENSGT00760000118889_ENSG00000113231	0	1	15	motif	0	False		4.0838146677	0.9868623358	2	t117571	False
ENSG00000153107	ENSGT00390000016757	ANAPC1	-0.1527586672	ENSGT00390000016757_ENSG00000153107_PC_rep	0	43	15	TPR	0.282299547	True		NA	NA	5	t7711	True
ENSG00000176390	ENSGT00390000014117	CRLF3	-0.1527586672	ENSGT00390000014117_ENSG00000176390	0	1	15	motif	0.0880223488	False	False	0.849072084	0.9759285662	1	t117571	True
ENSG00000119912	ENSGT00530000063327	IDE	-0.1527586672	ENSGT00530000063327_ENSG00000119912	0	27	15	motif	0.2430153697	False	False	1.2653816077	0.4267710181	1	t117571	False
ENSG00000171595	ENSGT00730000110228	DNAI2	-0.1527586672	ENSGT00730000110228_ENSG00000171595	0	16	15	motif	0.0880223488	False		0.6113318053	4.56806643362E-11	0	t117571	False
ENSG00000086712	ENSGT00390000001482	TXLNG	-0.1527586672	ENSGT00390000001482_ENSG00000086712	0	46	15	motif	0.2404352967	False		0.0058807683	0.9922095655	1	t117571	False
ENSG00000166922	ENSGT00390000009816	SCG5	-0.1527586672	ENSGT00390000009816_ENSG00000166922	0	18	15	motif	0.1259881577	False		-0.5432887917	1.07115773194E-05	2	t117571	False
ENSG00000116688	ENSGT00390000013727	MFN2	-0.1527586672	ENSGT00390000013727_ENSG00000116688	0	28	15	motif	0.259096816	False		2.0295204537	0.999816094	2	t117571	False
ENSG00000101003	ENSGT00390000013968	GINS1	-0.1527586672	ENSGT00390000013968_ENSG00000101003	0	11	15	motif	0.2367608836	False		0.4100144658	0.0500369772	3	t117571	False
ENSG00000065609	ENSGT00390000008805	SNAP91	-0.1527586672	ENSGT00390000008805_ENSG00000065609	0	90	15	motif	0.2740873483	False		0.6219919483	0.9743507438	3	t117571	False
ENSG00000128298	ENSGT00390000005995	BAIAP2L2	-0.1527586672	ENSGT00390000005995_ENSG00000128298	0	10	15	motif	0.2038412287	False		0.3577277539	0.0001003579	2	t117571	False
ENSG00000006432	ENSGT00900000140790	MAP3K9	-0.1527586672	ENSGT00900000140790_ENSG00000006432	0	9	15	motif	0.2432521277	True		1.3394364167	0.9233951788	2	t117571	False
ENSG00000021826	ENSGT00910000144175	CPS1	-0.1527586672	ENSGT00910000144175_ENSG00000021826	0	58	15	motif	0.2453823848	True		0.7305504008	0.0833573677	2	t117571	False
ENSG00000171126	ENSGT00760000118981	KCNG3	-0.1527586672	ENSGT00760000118981_ENSG00000171126	0	22	15	motif	0.2898855178	False		3.7245213616	0.0405974403	1	t117571	False
ENSG00000166130	ENSGT00500000045001	IKBIP	-0.1527586672	ENSGT00500000045001_ENSG00000166130	0	46	15	motif	0.3443045851	True		-0.0934917337	9.59326123112E-05	0	t117571	False
ENSG00000174444	ENSGT00390000018145	RPL4	-0.1527586672	ENSGT00390000018145_ENSG00000174444	0	13	15	motif	0.2300218531	False		0.9844316604	0.9992816036	3	t7711	False
ENSG00000111817	ENSGT00390000006522	DSE	-0.1527586672	ENSGT00390000006522_ENSG00000111817	0	12	15	motif	0.118634946	False		0.833605549	0.3854152971	1	t117571	True
ENSG00000134398	ENSGT00390000015684	ERN2	-0.1527586672	ENSGT00390000015684_ENSG00000134398	0	11	15	motif	0.1335511499	True		-0.2786935845	1.79313065352E-15	1	t117571	False
ENSG00000089220	ENSGT00900000141013	PEBP1	-0.1527586672	ENSGT00900000141013_ENSG00000089220	0	21	15	motif	0.1478711913	True		0.5744005011	0.1488642651	2	t117571	False
ENSG00000165868	ENSGT00390000014360	HSPA12A	-0.1527586672	ENSGT00390000014360_ENSG00000165868_HSP70	0	5	15	Actin_ATPase	0.2714050742	False		2.0493097112	0.9803071721	1	t117571	False
ENSG00000126698	ENSGT00390000012569	DNAJC8	-0.1527586672	ENSGT00390000012569_ENSG00000126698	0	4	15	motif	0.0880223488	False		2.1117463025	0.5820066416	1	t117571	True
ENSG00000162849	ENSGT00650000093360	KIF26B	-0.1527586672	ENSGT00650000093360_ENSG00000162849	0	29	15	motif	0.1475294502	True		1.9588170015	0.9999879556	2	t117571	False
ENSG00000196305	ENSGT00550000074921	IARS	-0.1527586672	ENSGT00550000074921_ENSG00000196305_tRNA-synt_1g	0	34	15	HUP	0.2242577651	True		-0.836916763	4.34508835544E-09	2	t117571	False
ENSG00000074590	ENSGT00900000140868	NUAK1	-0.1527586672	ENSGT00900000140868_ENSG00000074590	0	13	15	motif	0	False		2.0710703703	0.1890296725	1	t117571	False
ENSG00000169083	ENSGT00760000118887	AR	-0.1527586672	ENSGT00760000118887_ENSG00000169083	0	7	15	motif	0.2294776795	False		1.5863836587	0.9949098099	1	t117571	False
ENSG00000096093	ENSGT00530000063528	EFHC1	-0.1527586672	ENSGT00530000063528_ENSG00000096093_DUF1126	0	2	15	PH	0.1801387603	True		-0.8037991731	5.05957542029E-12	1	t117571	False
ENSG00000100014	ENSGT00760000118856	SPECC1L	-0.1527586672	ENSGT00760000118856_ENSG00000100014	0	2	15	motif	0.1801387603	False		2.0623549142	0.9933951473	4	t117571	True
ENSG00000169427	ENSGT00760000118858	KCNK9	-0.1527586672	ENSGT00760000118858_ENSG00000169427	0	38	15	motif	0.2561457936	False		4.1399289058	0.1269937456	4	t117571	False
ENSG00000112208	ENSGT00390000017590	BAG2	-0.1527586672	ENSGT00390000017590_ENSG00000112208	0	10	15	motif	0	False		0.6035737377	0.0883361377	2	t117571	False
ENSG00000100412	ENSGT00920000149128	ACO2	-0.1527586672	ENSGT00920000149128_ENSG00000100412	0	14	15	motif	0.1227438751	True		3.2685219672	0.4543777751	2	t117571	False
ENSG00000107611	ENSGT00760000119018	CUBN	-0.1527586672	ENSGT00760000119018_ENSG00000107611_CUB	0	76	15	CUB	0.3574590221	True	False	-2.0208566548	3.0343257295E-28	1	t117571	True
ENSG00000187398	ENSGT00390000013180	LUZP2	-0.1527586672	ENSGT00390000013180_ENSG00000187398	0	13	15	motif	0.2933776393	False		-0.8164245503	8.71328292537E-05	3	t117571	True
ENSG00000164122	ENSGT00920000148951	ASB5	-0.1527586672	ENSGT00920000148951_ENSG00000164122_Ank_2	0	40	15	Ank	0.1061091328	False	False	-0.8165764739	1.82587478491E-11	1	t117571	False
ENSG00000116679	ENSGT00760000118825	IVNS1ABP	-0.1527586672	ENSGT00760000118825_ENSG00000116679_Kelch_1	0	11	15	Beta_propeller	0	False	False	1.8730907745	0.9990657661	2	t117571	False
ENSG00000176170	ENSGT00690000101761	SPHK1	-0.1527586672	ENSGT00690000101761_ENSG00000176170	0	29	15	motif	0.0880223488	False		1.0033131865	1.29152628929E-05	2	t117571	False
ENSG00000160216	ENSGT00890000139404	AGPAT3	-0.1527586672	ENSGT00890000139404_ENSG00000160216	0	9	15	motif	0.0656437855	False		3.3137729918	0.9944547714	1	t117571	False
ENSG00000159459	ENSGT00530000063055	UBR1	-0.1527586672	ENSGT00530000063055_ENSG00000159459	0	16	15	motif	0.30002797	True		1.2994042147	0.3198899808	2	t117571	False
ENSG00000154556	ENSGT00760000119190	SORBS2	-0.1527586672	ENSGT00760000119190_ENSG00000154556_SH3_1	0	19	15	SH3	0.0880223488	False		0.3806632431	0.088806284	3	t117571	False
ENSG00000120903	ENSGT00760000118930	CHRNA2	-0.1527586672	ENSGT00760000118930_ENSG00000120903	0	21	15	motif	0	True		0.1490751533	0.0017664792	2	t117571	False
ENSG00000135040	ENSGT00390000002445	NAA35	-0.1527586672	ENSGT00390000002445_ENSG00000135040	0	32	15	motif	0.2139665991	False		3.4477019736	0.9999952367	2	t117571	False
ENSG00000187720	ENSGT00900000140774	THSD4	-0.1527586672	ENSGT00900000140774_ENSG00000187720_TSP_1	0	85	15	TSP_1	0.2508395085	False	False	-0.5626296823	0.0018182716	2	t117571	True
ENSG00000163132	ENSGT00920000148979	MSX1	-0.1527586672	ENSGT00920000148979_ENSG00000163132	0	7	15	motif	0.2002185395	False		2.4667370271	0.2753617312	3	t117571	False
ENSG00000110042	ENSGT00440000035370	DTX4	-0.1527586672	ENSGT00440000035370_ENSG00000110042	0	4	15	motif	0.1226083147	False		1.1650615706	0.594144205	2	t117571	False
ENSG00000135541	ENSGT00530000063479	AHI1	-0.1527586672	ENSGT00530000063479_ENSG00000135541_WD40	0	13	15	Beta_propeller	0.1224744871	False	False	-1.8813904423	3.25663341011E-14	2	t117571	False
ENSG00000089048	ENSGT00390000004881	ESF1	-0.1527586672	ENSGT00390000004881_ENSG00000089048	0	114	15	motif	0.2922470622	False		-0.9793788826	0.0844452788	2	t117571	False
ENSG00000104728	ENSGT00670000097546	ARHGEF10	-0.1527586672	ENSGT00670000097546_ENSG00000104728	0	3	15	motif	0.2002185395	False		-2.8030458329	1.10804741352E-13	1	t117571	False
ENSG00000169330	ENSGT00530000063851	KIAA1024	-0.1527586672	ENSGT00530000063851_ENSG00000169330	0	25	15	motif	0.2435525504	False		-1.3081325036	0.0008656757	1	t117571	False
ENSG00000148180	ENSGT00760000119111	GSN	-0.1527586672	ENSGT00760000119111_ENSG00000148180_Gelsolin	0	5	15	ADF	0.1587768372	True	False	1.7463420423	3.18617651517E-06	2	t117571	False
ENSG00000178252	ENSGT00420000029923	WDR6	-0.1527586672	ENSGT00420000029923_ENSG00000178252_WD40	0	48	15	Beta_propeller	0.2665846805	True	False	0.3744405119	9.19647551585E-07	4	t117571	False
ENSG00000151806	ENSGT00550000074940	GUF1	-0.1527586672	ENSGT00550000074940_ENSG00000151806	0	8	15	motif	0.2399084831	False		-1.0988857897	2.36780058778E-11	1	t117571	False
ENSG00000285283	ENSGT00550000074546	AL035078.4	-0.1527586672	ENSGT00550000074546_ENSG00000285283_EF-hand_1	0	34	15	EF_hand	0	False		NA	NA	1	t117571	False
ENSG00000084070	ENSGT00900000140892	SMAP2	-0.1527586672	ENSGT00900000140892_ENSG00000084070	0	9	15	motif	0.2414726442	False	False	1.1002310734	0.0142856452	1	t117571	False
ENSG00000188092	ENSGT00390000000684	GPR89B	-0.1527586672	ENSGT00390000000684_ENSG00000188092	0	4	15	motif	0.0841952901	False		2.5408792508	0.791699862	1	t117571	True
ENSG00000180098	ENSGT00510000047100	TRNAU1AP	-0.1527586672	ENSGT00510000047100_ENSG00000180098	0	9	15	motif	0.2526080816	False		1.4921645536	0.8828199516	2	t117571	False
ENSG00000135766	ENSGT00390000001936	EGLN1	-0.1527586672	ENSGT00390000001936_ENSG00000135766	0	9	15	motif	0.1089577199	True		4.5542234545	0.9258902939	2	t117571	True
ENSG00000090686	ENSGT00760000119158	USP48	-0.1527586672	ENSGT00760000119158_ENSG00000090686_DUSP	0	10	15	DUSP	0.2528497194	True		4.2548810378	0.9999974294	3	t117571	False
ENSG00000116748	ENSGT00390000008190	AMPD1	-0.1527586672	ENSGT00390000008190_ENSG00000116748	0	45	15	motif	0.2294776795	True		-0.9029445696	3.77976185035E-12	3	t117571	False
ENSG00000112592	ENSGT00410000025389	TBP	-0.1527586672	ENSGT00410000025389_ENSG00000112592	0	17	15	motif	0	False	False	2.1639966461	0.4908051221	1	t117571	False
ENSG00000101343	ENSGT00550000074931	CRNKL1	-0.1527586672	ENSGT00550000074931_ENSG00000101343_HAT	0	23	15	TPR	0.2020305089	False	False	0.9827514237	0.8819812465	1	t117571	False
ENSG00000170456	ENSGT00760000118819	DENND5B	-0.1527586672	ENSGT00760000118819_ENSG00000170456	0	56	15	motif	0.1550886138	False		2.8217577809	0.9999455044	5	t117571	False
ENSG00000130816	ENSGT00390000005100	DNMT1	-0.1527586672	ENSGT00390000005100_ENSG00000130816	0	36	15	motif	0.2567762955	False		6.4220473167	0.9999999995	2	t117571	False
ENSG00000135750	ENSGT00760000118858	KCNK1	-0.1527586672	ENSGT00760000118858_ENSG00000135750	0	2	15	motif	0.1227438751	False		1.0950270542	0.580150979	1	t117571	False
ENSG00000137815	ENSGT00390000012493	RTF1	-0.1527586672	ENSGT00390000012493_ENSG00000137815	0	7	15	motif	0.1089577199	False		4.4943834802	0.9936377635	2	t117571	False
ENSG00000112992	ENSGT00390000004624	NNT	-0.1527586672	ENSGT00390000004624_ENSG00000112992	0	42	15	motif	0.0723011867	True		0.9033580694	0.9995504773	1	t117571	False
ENSG00000111877	ENSGT00920000149094	MCM9	-0.1527586672	ENSGT00920000149094_ENSG00000111877	0	6	15	motif	0.1801387603	False		-0.2848474298	0.0039178276	1	t117571	False
ENSG00000151148	ENSGT00550000074668	UBE3B	-0.1527586672	ENSGT00550000074668_ENSG00000151148	0	72	15	motif	0.3073288199	True		1.1966753972	0.0093877058	2	t117571	False
ENSG00000083312	ENSGT00550000074720	TNPO1	-0.1527586672	ENSGT00550000074720_ENSG00000083312_HEAT_EZ	0	60	15	TPR	0.1442068267	False	True	4.7644105188	0.9999987007	1	t117571	True
ENSG00000076555	ENSGT00550000074703	ACACB	-0.1527586672	ENSGT00550000074703_ENSG00000076555	0	7	15	motif	0.1227438751	True		1.2587767746	5.12432725818E-22	4	t117571	False
ENSG00000158545	ENSGT00730000111190	ZC3H18	-0.1527586672	ENSGT00730000111190_ENSG00000158545	0	16	15	motif	0.2046634438	False		1.1202607898	0.9995195755	3	t117571	False
ENSG00000008128	ENSGT00910000144030	CDK11A	-0.1527586672	ENSGT00910000144030_ENSG00000008128	0	47	15	motif	0.2002185395	False	False	0.1886143439	5.23535259577E-05	3	t117571	True
ENSG00000132740	ENSGT00910000144142	IGHMBP2	-0.1527586672	ENSGT00910000144142_ENSG00000132740_Viral_helicase1	0	23	15	P-loop_NTPase	0.2574627624	True		0.3068971271	1.50943994236E-08	1	t117571	False
ENSG00000160285	ENSGT00390000011570	LSS	-0.1527586672	ENSGT00390000011570_ENSG00000160285_SQHop_cyclase_N	0	18	15	6_Hairpin	0.3013067647	False		1.0957195203	0.0006048382	2	t117571	False
ENSG00000109046	ENSGT00890000139406	WSB1	-0.1527586672	ENSGT00890000139406_ENSG00000109046_WD40	0	24	15	Beta_propeller	0.1743767536	False	False	-0.4334105403	0.92319404	1	t117571	False
ENSG00000074803	ENSGT00760000119053	SLC12A1	-0.1527586672	ENSGT00760000119053_ENSG00000074803	0	4	15	motif	0.2574627624	False		-0.2515036124	2.65435277088E-07	3	t117571	False
ENSG00000198604	ENSGT00920000148952	BAZ1A	-0.1527586672	ENSGT00920000148952_ENSG00000198604	0	54	15	motif	0.2143913518	False		2.6895598458	0.999999774	3	t7742	False
ENSG00000138399	ENSGT00530000063266	FASTKD1	-0.1527586672	ENSGT00530000063266_ENSG00000138399_FAST_1	0	47	15	FAST_1	0.2846798839	False		-0.3364447962	1.65436401216E-12	2	t117571	False
ENSG00000123453	ENSGT00530000063120	SARDH	-0.1527586672	ENSGT00530000063120_ENSG00000123453	0	48	15	motif	0.2757396708	True		0.4570078709	8.19688048123E-10	1	t117571	False
ENSG00000281938	ENSGT00690000101725	AC026398.1	-0.1527586672	ENSGT00690000101725_ENSG00000281938	0	4	15	motif	0.0880223488	False		NA	NA	3	t117571	False
ENSG00000140983	ENSGT00390000014374	RHOT2	-0.1527586672	ENSGT00390000014374_ENSG00000140983	0	13	15	motif	0.2171768926	False		-0.5733280461	9.27430835543E-12	1	t117571	False
ENSG00000102383	ENSGT00880000137864	ZDHHC15	-0.1527586672	ENSGT00880000137864_ENSG00000102383	0	5	15	motif	0.2002185395	False	False	0.8544875412	0.896641058	1	t117571	False
ENSG00000163636	ENSGT00510000046608	PSMD6	-0.1527586672	ENSGT00510000046608_ENSG00000163636	0	28	15	motif	0.2002185395	False		1.6715546855	0.9620857149	1	t117571	False
ENSG00000197275	ENSGT00920000149014	RAD54B	-0.1527586672	ENSGT00920000149014_ENSG00000197275	0	6	15	motif	0.145971354	True		-0.8323362141	8.51438445753E-10	1	t117571	False
ENSG00000168014	ENSGT00510000048072	C2CD3	-0.1527586672	ENSGT00510000048072_ENSG00000168014_C2	0	41	15	C2	0.1619915907	False		-1.0640140475	8.07884267817E-10	1	t117571	False
ENSG00000117408	ENSGT00530000063347	IPO13	-0.1527586672	ENSGT00530000063347_ENSG00000117408_Xpo1	0	14	15	TPR	0.2300218531	True		3.1706651101	0.9724443382	2	t7742	False
ENSG00000204410	ENSGT00550000074977	MSH5	-0.1527586672	ENSGT00550000074977_ENSG00000204410	0	16	15	motif	0.0880223488	True		2.1243675984	6.13879541731E-08	4	t117571	False
ENSG00000141699	ENSGT00530000063240	RETREG3	-0.1527586672	ENSGT00530000063240_ENSG00000141699	0	21	15	motif	0.2482638679	False		NA	NA	1	t117571	False
ENSG00000184792	ENSGT00760000119155	OSBP2	-0.1527586672	ENSGT00760000119155_ENSG00000184792	0	33	15	motif	0.3360095319	False		3.1677051752	0.0361487445	1	t117571	True
ENSG00000157856	ENSGT00730000111150	DRC1	-0.1527586672	ENSGT00730000111150_ENSG00000157856_NYD-SP28_assoc	0	47	15	NYD-SP28_assoc	0.3003278092	False		-1.2921110296	1.30453003303E-10	1	t117571	False
ENSG00000164932	ENSGT00390000018094	CTHRC1	-0.1527586672	ENSGT00390000018094_ENSG00000164932	0	3	15	motif	0.1829812637	False		0.1312203619	0.0081806625	1	t117571	False
ENSG00000169676	ENSGT00890000139331	DRD5	-0.1527586672	ENSGT00890000139331_ENSG00000169676_7TM_GPCR_Srx	0	18	15	GPCR_A	0.1335511499	False		0.5624174592	2.52172129081E-14	3	t117571	True
ENSG00000178445	ENSGT00390000017970	GLDC	-0.1527586672	ENSGT00390000017970_ENSG00000178445	0	9	15	motif	0.2833801529	True		-1.8121196669	4.87944863646E-14	2	t117571	False
ENSG00000077232	ENSGT00860000133723	DNAJC10	-0.1527586672	ENSGT00860000133723_ENSG00000077232_Thioredoxin	0	21	15	Thioredoxin	0.2278225498	True	False	-1.0880844215	8.9491933558E-05	2	t117571	True
ENSG00000166716	ENSGT00530000063261	ZNF592	-0.1527586672	ENSGT00530000063261_ENSG00000166716_zf-C2H2_11	0	56	15	C2H2-zf	0.3439528622	True	False	1.1040443179	0.9494225585	1	t117571	True
ENSG00000100433	ENSGT00760000118858	KCNK10	-0.1527586672	ENSGT00760000118858_ENSG00000100433	0	9	15	motif	0.0656437855	False		1.6419885762	0.0075796917	2	t117571	False
ENSG00000023902	ENSGT00530000063760	PLEKHO1	-0.1527586672	ENSGT00530000063760_ENSG00000023902	0	8	15	motif	0	False		0.1038201476	0.9492307971	1	t117571	False
ENSG00000072041	ENSGT00760000119044	SLC6A15	-0.1527586672	ENSGT00760000119044_ENSG00000072041	0	7	15	motif	0.2171768926	False		1.0276535847	0.0022625956	2	t7742	False
ENSG00000140506	ENSGT00530000062977	LMAN1L	-0.1527586672	ENSGT00530000062977_ENSG00000140506	0	3	15	motif	0.0880223488	True		0.1693768059	1.88089525837E-09	0	t117571	False
ENSG00000196182	ENSGT00900000140868	STK40	-0.1527586672	ENSGT00900000140868_ENSG00000196182	0	33	15	motif	0.0841952901	False		1.371180686	0.9917239854	1	t117571	False
ENSG00000144426	ENSGT00760000119083	NBEAL1	-0.1527586672	ENSGT00760000119083_ENSG00000144426	0	31	15	motif	0.2567762955	False	False	-0.706477919	1.09294225815E-10	2	t117571	True
ENSG00000078674	ENSGT00390000006641	PCM1	-0.1527586672	ENSGT00390000006641_ENSG00000078674	0	31	15	motif	0.284867723	True		NA	NA	1	t7742	False
ENSG00000133706	ENSGT00390000012163	LARS	-0.1527586672	ENSGT00390000012163_ENSG00000133706	0	38	15	motif	0.2171768926	False		0.5693922942	2.27045044262E-05	1	t117571	False
ENSG00000106105	ENSGT00390000016949	GARS	-0.1527586672	ENSGT00390000016949_ENSG00000106105	0	28	15	motif	0.1973855085	True		1.378100345	0.7889272099	3	t117571	False
ENSG00000118276	ENSGT00760000119140	B4GALT6	-0.1527586672	ENSGT00760000119140_ENSG00000118276	0	42	15	motif	0	False		1.956722493	0.9954668877	1	t117571	False
ENSG00000133216	ENSGT00760000118975	EPHB2	-0.1527586672	ENSGT00760000118975_ENSG00000133216	0	9	15	motif	0.0880223488	False		3.4528150751	0.9999486352	1	t117571	False
ENSG00000197226	ENSGT00760000119137	TBC1D9B	-0.1527586672	ENSGT00760000119137_ENSG00000197226	0	19	15	motif	0.2933776393	False		0.420917938	1.49410787179E-07	1	t117571	False
ENSG00000184640	ENSGT00910000144020	SEPT9	-0.1527586672	ENSGT00910000144020_ENSG00000184640	0	57	15	motif	0.2538739224	False		1.0815966594	0.8920061459	2	t117571	False
ENSG00000108852	ENSGT00760000118866	MPP2	-0.1527586672	ENSGT00760000118866_ENSG00000108852	0	16	15	motif	0.156046946	False		2.6525190215	0.0025805073	2	t117571	False
ENSG00000110768	ENSGT00390000015066	GTF2H1	-0.1527586672	ENSGT00390000015066_ENSG00000110768	0	11	15	motif	0.2171768926	False		0.5914093877	0.9959122559	1	t117571	True
ENSG00000273217	ENSGT00880000137870	AC008695.1	-0.1527586672	ENSGT00880000137870_ENSG00000273217	0	19	15	motif	0.1159997061	False		NA	NA	1	t117571	True
ENSG00000285162	ENSGT00920000148945	AC004593.3	-0.1527586672	ENSGT00920000148945_ENSG00000285162	0	14	15	motif	0.1122975879	False		NA	NA	1	t117571	False
ENSG00000132359	ENSGT00760000119182	RAP1GAP2	-0.1527586672	ENSGT00760000119182_ENSG00000132359	0	9	15	motif	0.1227438751	False		2.2558775204	0.9559385527	2	t117571	False
ENSG00000113643	ENSGT00530000063407	RARS	-0.1527586672	ENSGT00530000063407_ENSG00000113643	0	19	15	motif	0.0880223488	True		-0.3034762132	0.0005336499	1	t117571	False
ENSG00000124743	ENSGT00760000118825	KLHL31	-0.1527586672	ENSGT00760000118825_ENSG00000124743_Kelch_1	0	9	15	Beta_propeller	0.1061091328	True	False	1.9176063857	0.019083264	2	t117571	False
ENSG00000083444	ENSGT00550000074427	PLOD1	-0.1527586672	ENSGT00550000074427_ENSG00000083444	0	5	15	motif	0.2184772945	True		0.4092734928	2.70207303677E-07	1	t117571	False
ENSG00000075539	ENSGT00610000086058	FRYL	-0.1527586672	ENSGT00610000086058_ENSG00000075539_MOR2-PAG1_mid	0	23	15	MOR2-PAG1_mid	0.2209447172	False		2.1107020779	0.9999999925	1	t117571	False
ENSG00000087266	ENSGT00390000002216	SH3BP2	-0.1527586672	ENSGT00390000002216_ENSG00000087266	0	41	15	motif	0.1884995225	False		-0.0004061606	0.0031018999	3	t117571	False
ENSG00000183260	ENSGT00390000017119	ABHD16B	-0.1527586672	ENSGT00390000017119_ENSG00000183260	0	14	15	motif	0.0880223488	True		2.0133073359	0.0330929688	1	t117571	False
ENSG00000188352	ENSGT00390000004438	FOCAD	-0.1527586672	ENSGT00390000004438_ENSG00000188352	0	23	15	motif	0.2796059818	True		-5.974446386	5.37298120475E-16	4	t117571	False
ENSG00000122299	ENSGT00390000018542	ZC3H7A	-0.1527586672	ENSGT00390000018542_ENSG00000122299	0	7	15	motif	0.2038412287	False		1.0011991314	0.9999870248	3	t117571	False
ENSG00000101052	ENSGT00390000011581	IFT52	-0.1527586672	ENSGT00390000011581_ENSG00000101052	0	11	15	motif	0.2002185395	True		0.1810639757	0.0001630301	1	t117571	False
ENSG00000166575	ENSGT00390000000303	TMEM135	-0.1527586672	ENSGT00390000000303_ENSG00000166575	0	16	15	motif	0.2714050742	False		1.1465351782	0.8799333591	3	t117571	False
ENSG00000124713	ENSGT00390000006845	GNMT	-0.1527586672	ENSGT00390000006845_ENSG00000124713	0	31	15	motif	0.4173524827	True		0.3805057446	0.6679335557	3	t117571	False
ENSG00000049239	ENSGT00530000063435	H6PD	-0.1527586672	ENSGT00530000063435_ENSG00000049239	0	35	15	motif	0.3749262029	False		-0.7294603943	0.0001114044	2	t117571	False
ENSG00000175928	ENSGT00760000118831	LRRN1	-0.1527586672	ENSGT00760000118831_ENSG00000175928_LRR_8	0	17	15	LRR	0.1734209188	False	False	0.1935768319	0.8765890365	1	t117571	False
ENSG00000147459	ENSGT00610000085806	DOCK5	-0.1527586672	ENSGT00610000085806_ENSG00000147459	0	4	15	motif	0.2181962449	True		-1.9819615836	0.0013426861	1	t117571	False
ENSG00000125772	ENSGT00440000033970	GPCPD1	-0.1527586672	ENSGT00440000033970_ENSG00000125772	0	9	15	motif	0.1335511499	True		1.7642669012	0.1255715987	1	t117571	True
ENSG00000169359	ENSGT00730000111115	SLC33A1	-0.1527586672	ENSGT00730000111115_ENSG00000169359	0	7	15	motif	0.1884995225	False		2.9324137765	0.1005211179	1	t117571	True
ENSG00000135111	ENSGT00760000118897	TBX3	-0.1527586672	ENSGT00760000118897_ENSG00000135111	0	3	15	motif	0.2714050742	False		2.9978000569	0.9489254573	1	t117571	False
ENSG00000151116	ENSGT00550000074541	UEVLD	-0.1527586672	ENSGT00550000074541_ENSG00000151116	0	64	15	motif	0.2226808857	False		-0.5889366194	1.09267674829E-07	1	t117571	False
ENSG00000285000	ENSGT00730000111121	AC008581.2	-0.1527586672	ENSGT00730000111121_ENSG00000285000	0	32	15	motif	0.0985807942	False		NA	NA	2	t117571	False
ENSG00000115053	ENSGT00900000141052	NCL	-0.1527586672	ENSGT00900000141052_ENSG00000115053_RRM_1	0	1	15	RRM	0.0656437855	False	False	0.0669607951	0.9991067384	1	t117571	False
ENSG00000075151	ENSGT00530000063038	EIF4G3	-0.1527586672	ENSGT00530000063038_ENSG00000075151	0	12	15	motif	0.1801387603	False		2.3015554855	0.9999999065	2	t117571	False
ENSG00000119314	ENSGT00550000074508	PTBP3	-0.1527586672	ENSGT00550000074508_ENSG00000119314_RRM_5	0	5	15	RRM	0.1884995225	False		0.880834708	0.9787767334	1	t7742	False
ENSG00000130787	ENSGT00550000074542	HIP1R	-0.1527586672	ENSGT00550000074542_ENSG00000130787	0	25	15	motif	0.18516402	True		-0.9577799312	1.443E-06	1	t117571	False
ENSG00000115657	ENSGT00440000033373	ABCB6	-0.1527586672	ENSGT00440000033373_ENSG00000115657	0	19	15	motif	0	True		0.4889151313	2.11132200308E-17	1	t117571	False
ENSG00000154027	ENSGT00390000016215	AK5	-0.1527586672	ENSGT00390000016215_ENSG00000154027_AAA_18	0	20	15	P-loop_NTPase	0.3792745791	True		1.8540047388	0.1394994494	3	t117571	False
ENSG00000248919	ENSGT00390000015597	ATP5MF-PTCD1	-0.1527586672	ENSGT00390000015597_ENSG00000248919_PPR_2	0	11	15	TPR	0	True	False	NA	NA	1	t117571	False
ENSG00000100368	ENSGT00510000048963	CSF2RB	-0.1527586672	ENSGT00510000048963_ENSG00000100368	0	4	15	motif	0.2635231383	False		-0.1574430061	0.0018666525	2	t117571	False
ENSG00000131149	ENSGT00700000104539	GSE1	-0.1527586672	ENSGT00700000104539_ENSG00000131149	0	28	15	motif	0.2405219388	True	False	NA	NA	2	t117571	False
ENSG00000168214	ENSGT00390000005197	RBPJ	-0.1527586672	ENSGT00390000005197_ENSG00000168214	0	23	15	motif	0.0880223488	False		3.7265358257	0.9999291686	1	t117571	True
ENSG00000215912	ENSGT00390000003047	TTC34	-0.1527586672	ENSGT00390000003047_ENSG00000215912_TPR_2	0	82	15	TPR	0.3542982155	False		NA	NA	1	t117571	True
ENSG00000126883	ENSGT00730000111045	NUP214	-0.1527586672	ENSGT00730000111045_ENSG00000126883	0	10	15	motif	0.2833801529	False	False	-1.4621601378	0.9938416929	2	t7711	False
ENSG00000062194	ENSGT00420000029753	GPBP1	-0.1527586672	ENSGT00420000029753_ENSG00000062194	0	17	15	motif	0.2312792882	False		1.0823386115	0.9758511124	5	t117571	False
ENSG00000070785	ENSGT00510000047486	EIF2B3	-0.1527586672	ENSGT00510000047486_ENSG00000070785	0	20	15	motif	0.3104698017	True		0.5577249026	0.3934402429	1	t117571	True
ENSG00000151779	ENSGT00390000012474	NBAS	-0.1527586672	ENSGT00390000012474_ENSG00000151779	0	160	15	motif	0.233766507	False		-3.0607845041	1.89431039938E-25	4	t117571	False
ENSG00000119684	ENSGT00800000124176	MLH3	-0.1527586672	ENSGT00800000124176_ENSG00000119684	0	29	15	motif	0.3104698017	False		-0.8397993952	0.0004250022	1	t117571	False
ENSG00000014123	ENSGT00390000002112	UFL1	-0.1527586672	ENSGT00390000002112_ENSG00000014123	0	8	15	motif	0.0880223488	False		-0.0711634488	1.90816428813E-12	1	t117571	False
ENSG00000152939	ENSGT00550000074378	MARVELD2	-0.1527586672	ENSGT00550000074378_ENSG00000152939	0	16	15	motif	0.0909997695	False		-1.0695660797	4.23034393772E-11	1	t117571	False
ENSG00000114480	ENSGT00390000017040	GBE1	-0.1527586672	ENSGT00390000017040_ENSG00000114480	0	29	15	motif	0.1463850109	False		-1.8334588081	1.178565437E-13	1	t117571	True
ENSG00000102024	ENSGT00390000005691	PLS3	-0.1527586672	ENSGT00390000005691_ENSG00000102024_CH	0	10	15	CH	0.0656437855	False	False	2.5131005633	0.9878219826	1	t117571	False
ENSG00000145632	ENSGT00530000062954	PLK2	-0.1527586672	ENSGT00530000062954_ENSG00000145632	0	11	15	motif	0.2038412287	False		3.4179033377	0.9988636149	1	t117571	False
ENSG00000104321	ENSGT00920000149074	TRPA1	-0.1527586672	ENSGT00920000149074_ENSG00000104321_Ank_2	0	45	15	Ank	0.0393966	True	False	-0.5576238742	9.9658868229E-23	1	t117571	False
ENSG00000083544	ENSGT00740000115530	TDRD3	-0.1527586672	ENSGT00740000115530_ENSG00000083544	0	30	15	motif	0.2449489743	False		-0.0857651199	0.0002118293	1	t117571	False
ENSG00000255152	ENSGT00550000074977	MSH5-SAPCD1	-0.1527586672	ENSGT00550000074977_ENSG00000255152	0	23	15	motif	0.0880223488	True		NA	NA	4	t117571	False
ENSG00000107164	ENSGT00730000110664	FUBP3	-0.1527586672	ENSGT00730000110664_ENSG00000107164_KH_1	0	7	15	KH	0	False	False	2.2324831832	0.8626794249	1	t117571	False
ENSG00000064313	ENSGT00390000000420	TAF2	-0.1527586672	ENSGT00390000000420_ENSG00000064313	0	34	15	motif	0.2226808857	False		2.0569368337	0.56608706	2	t117571	False
ENSG00000204427	ENSGT00390000017119	ABHD16A	-0.1527586672	ENSGT00390000017119_ENSG00000204427	0	15	15	motif	0.0880223488	True		2.7325843097	0.9888825781	1	t117571	False
ENSG00000019485	ENSGT00920000149076	PRDM11	-0.1527586672	ENSGT00920000149076_ENSG00000019485	0	31	15	motif	0.4326905458	False		1.2289571102	0.9422635708	7	t117571	False
ENSG00000035499	ENSGT00530000063030	DEPDC1B	-0.1527586672	ENSGT00530000063030_ENSG00000035499	0	3	15	motif	0.2002185395	True		0.0358155347	2.28513658245E-05	2	t117571	False
ENSG00000101474	ENSGT00440000039984	APMAP	-0.1527586672	ENSGT00440000039984_ENSG00000101474	0	17	15	motif	0.2139665991	False		0.3588220025	2.35566376172E-07	2	t117571	False
ENSG00000258555	ENSGT00760000118856	SPECC1L-ADORA2A	-0.1527586672	ENSGT00760000118856_ENSG00000258555	0	9	15	motif	0.1801387603	False		NA	NA	4	t117571	True
ENSG00000144645	ENSGT00550000074515	OSBPL10	-0.1527586672	ENSGT00550000074515_ENSG00000144645	0	31	15	motif	0.2046634438	False		0.7327521591	0.0001418459	1	t117571	True
ENSG00000099785	ENSGT00920000148985	MARCH2	-0.1527586672	ENSGT00920000148985_ENSG00000099785	0	3	15	motif	0.0656437855	False		0.8285532124	0.2469932491	2	t117571	False
ENSG00000182220	ENSGT00390000008856	ATP6AP2	-0.1527586672	ENSGT00390000008856_ENSG00000182220	0	6	15	motif	0.1801387603	False		1.3473244547	0.785047268	1	t117571	False
ENSG00000164398	ENSGT00690000101725	ACSL6	-0.1527586672	ENSGT00690000101725_ENSG00000164398	0	7	15	motif	0.0880223488	False		1.3320354511	0.0885622722	3	t117571	False
ENSG00000145882	ENSGT00390000011206	PCYOX1L	-0.1527586672	ENSGT00390000011206_ENSG00000145882	0	27	15	motif	0.2171768926	True		0.1170747558	1.26712222774E-05	1	t117571	False
ENSG00000152404	ENSGT00530000063414	CWF19L2	-0.1527586672	ENSGT00530000063414_ENSG00000152404	0	4	15	motif	0.0880223488	True		-2.4718293668	9.64691491307E-09	1	t117571	True
ENSG00000187239	ENSGT00510000046403	FNBP1	-0.1527586672	ENSGT00510000046403_ENSG00000187239	0	53	15	motif	0.1666666667	False		0.912141476	0.8462977456	2	t117571	False
ENSG00000066248	ENSGT00550000074493	NGEF	-0.1527586672	ENSGT00550000074493_ENSG00000066248	0	20	15	motif	0.2817180849	False		2.1767287854	0.9498255246	2	t117571	False
ENSG00000067167	ENSGT00510000046470	TRAM1	-0.1527586672	ENSGT00510000046470_ENSG00000067167	0	14	15	motif	0.1801387603	False		1.0598383294	0.6766969739	3	t117571	False
ENSG00000183763	ENSGT00390000007696	TRAIP	-0.1527586672	ENSGT00390000007696_ENSG00000183763	0	19	15	motif	0.0909997695	True		1.2174561906	0.1251035916	2	t117571	False
ENSG00000106246	ENSGT00390000015597	PTCD1	-0.1527586672	ENSGT00390000015597_ENSG00000106246_PPR_2	0	9	15	TPR	0	True	False	-0.761289562	1.7777732785E-09	1	t117571	False
ENSG00000037474	ENSGT00660000095589	NSUN2	-0.1527586672	ENSGT00660000095589_ENSG00000037474	0	5	15	motif	0.1801387603	True		-0.0964349737	0.9618458361	1	t117571	False
ENSG00000186501	ENSGT00390000007371	TMEM222	-0.1527586672	ENSGT00390000007371_ENSG00000186501	0	16	15	motif	0	False		0.7897286521	0.071986075	1	t117571	True
ENSG00000062598	ENSGT00390000014155	ELMO2	-0.1527586672	ENSGT00390000014155_ENSG00000062598	0	30	15	motif	0.3014476203	False		3.5524480176	0.0003508823	0	t117571	True
ENSG00000152990	ENSGT00920000148954	ADGRA3	-0.1527586672	ENSGT00920000148954_ENSG00000152990	0	30	15	motif	0.2822367163	True	False	NA	NA	1	t117571	True
ENSG00000112972	ENSGT00390000006096	HMGCS1	-0.1527586672	ENSGT00390000006096_ENSG00000112972	0	8	15	motif	0.3101772276	False		2.6129441532	0.9728486842	1	t117571	True
ENSG00000135775	ENSGT00390000012040	COG2	-0.1527586672	ENSGT00390000012040_ENSG00000135775	0	30	15	motif	0.1227438751	False		-0.1480398646	0.000167565	3	t117571	False
ENSG00000110435	ENSGT00890000139393	PDHX	-0.1527586672	ENSGT00890000139393_ENSG00000110435	0	38	15	motif	0.2881679679	False		-1.3506020721	0.0013702884	2	t117571	False
ENSG00000131373	ENSGT00530000063412	HACL1	-0.1527586672	ENSGT00530000063412_ENSG00000131373	0	71	15	motif	0.2932214794	True		-0.6977187881	4.18066326372E-10	3	t117571	False
ENSG00000107186	ENSGT00760000119017	MPDZ	-0.1527586672	ENSGT00760000119017_ENSG00000107186_PDZ	0	38	15	PDZ-like	0.117194884	False		NA	NA	1	t117571	False
ENSG00000073756	ENSGT00390000010743	PTGS2	-0.1527586672	ENSGT00390000010743_ENSG00000073756	0	11	15	motif	0.1122975879	False		2.6227550905	0.999033116	1	t117571	False
ENSG00000110090	ENSGT00760000119220	CPT1A	-0.1527586672	ENSGT00760000119220_ENSG00000110090	0	8	15	motif	0.1478711913	True		2.122338964	0.9391397334	4	t117571	False
ENSG00000125630	ENSGT00760000119399	POLR1B	-0.1527586672	ENSGT00760000119399_ENSG00000125630	0	7	15	motif	0.2171768926	False		2.6410264942	0.9122079102	1	t117571	False
ENSG00000175931	ENSGT00730000110680	UBE2O	-0.1527586672	ENSGT00730000110680_ENSG00000175931	0	25	15	motif	0.3291352847	False		3.8724467641	0.9999853182	1	t117571	False
ENSG00000131730	ENSGT00550000074561	CKMT2	-0.1527586672	ENSGT00550000074561_ENSG00000131730	0	8	15	motif	0	False		1.052827605	7.87308868813E-10	2	t7742	False
ENSG00000186001	ENSGT00920000148937	LRCH3	-0.1527586672	ENSGT00920000148937_ENSG00000186001_LRR_8	0	28	15	LRR	0.2042363213	False	False	-0.5645759345	1.2E-08	2	t117571	False
ENSG00000196557	ENSGT00830000128242	CACNA1H	-0.1527586672	ENSGT00830000128242_ENSG00000196557_Ion_trans	0	4	15	Ion_channel	0.2139665991	False	False	-2.5908804138	0.7559169757	1	t117571	False
ENSG00000117751	ENSGT00730000110659	PPP1R8	-0.1527586672	ENSGT00730000110659_ENSG00000117751	0	10	15	motif	0	False		3.0302447898	0.9540543699	1	t117571	False
ENSG00000163104	ENSGT00910000144252	SMARCAD1	-0.1527586672	ENSGT00910000144252_ENSG00000163104	0	12	15	motif	0.0755928946	True		3.1104337675	0.9999968027	1	t117571	False
ENSG00000027001	ENSGT00550000075047	MIPEP	-0.1527586672	ENSGT00550000075047_ENSG00000027001	0	20	15	motif	0.1509195355	False		-0.7206592511	8.49063579889E-07	1	t117571	True
ENSG00000124784	ENSGT00390000004370	RIOK1	-0.1527586672	ENSGT00390000004370_ENSG00000124784	0	16	15	motif	0.1590045106	False		0.0819807934	8.137378845E-07	1	t117571	False
ENSG00000143458	ENSGT00910000144124	GABPB2	-0.1527586672	ENSGT00910000144124_ENSG00000143458_Ank_4	0	28	15	Ank	0.235983789	False	False	-0.0791866778	0.002629052	2	t117571	False
ENSG00000155974	ENSGT00920000149078	GRIP1	-0.1527586672	ENSGT00920000149078_ENSG00000155974_PDZ	0	22	15	PDZ-like	0.3981553677	False	False	1.2456904069	0.9168949681	1	t117571	False
ENSG00000160808	ENSGT00590000082921	MYL3	-0.1527586672	ENSGT00590000082921_ENSG00000160808_EF-hand_6	0	3	15	EF_hand	0.1478711913	False	False	0.7464508257	0.8880806208	0	t117571	False
ENSG00000120756	ENSGT00390000005691	PLS1	-0.1527586672	ENSGT00390000005691_ENSG00000120756_CH	0	2	15	CH	0.1335511499	False		0.2667099736	0.0003103884	1	t117571	False
ENSG00000257365	ENSGT00550000075042	FNTB	-0.1527586672	ENSGT00550000075042_ENSG00000257365_Prenyltrans	0	10	15	6_Hairpin	0.2482638679	True	False	1.5739498156	0.1720010391	2	t117571	False
ENSG00000163098	ENSGT00500000044782	BIRC8	-0.1527586672	ENSGT00500000044782_ENSG00000163098_BIR	0	12	15	BIR-like	0.2182178902	False		-0.580552006	6.54421950188E-07	1	t117571	False
ENSG00000091129	ENSGT00760000118840	NRCAM	-0.1527586672	ENSGT00760000118840_ENSG00000091129_Ig_3	0	8	15	Ig	0.0880223488	False	False	0.8120613478	0.4564845983	1	t117571	False
ENSG00000111203	ENSGT00390000005378	ITFG2	-0.1527586672	ENSGT00390000005378_ENSG00000111203_BBS2_Mid	0	2	15	Beta_propeller	0.2574627624	False		0.9640915713	1.38956896751E-06	1	t117571	False
ENSG00000167967	ENSGT00840000129970	E4F1	-0.1527586672	ENSGT00840000129970_ENSG00000167967_zf-C2H2	0	18	15	C2H2-zf	0.2002391379	True	False	1.8351328234	0.4348440671	1	t117571	False
ENSG00000100784	ENSGT00920000148962	RPS6KA5	-0.1527586672	ENSGT00920000148962_ENSG00000100784_APH	0	8	15	PKinase	0.2618897822	False		1.685543765	0.9998018066	1	t117571	False
ENSG00000070476	ENSGT00910000144040	ZXDC	-0.1527586672	ENSGT00910000144040_ENSG00000070476_zf-C2H2	0	53	15	C2H2-zf	0.2684189792	True	False	2.0343742453	0.0008186516	0	t117571	False
ENSG00000165731	ENSGT00760000118923	RET	-0.1527586672	ENSGT00760000118923_ENSG00000165731_Cadherin	0	37	15	E-set	0.2528497194	True		1.7734416607	0.9998890439	0	t117571	False
ENSG00000166889	ENSGT00520000055649	PATL1	-0.1527586672	ENSGT00520000055649_ENSG00000166889_PAT1	0	25	15	PAT1	0.2714050742	False		0.8181539589	0.9919736258	1	t117571	False
ENSG00000221866	ENSGT00760000119048	PLXNA4	-0.1527586672	ENSGT00760000119048_ENSG00000221866_TIG	0	32	15	E-set	0.2953025664	False		4.6429789201	0.9999997021	6	t117571	False
ENSG00000198087	ENSGT00530000063594	CD2AP	-0.1527586672	ENSGT00530000063594_ENSG00000198087_SH3_9	0	10	15	SH3	0.1335511499	False	False	-0.8549496634	0.8132213471	1	t117571	False
ENSG00000136813	ENSGT00390000007729	ECPAS	-0.1527586672	ENSGT00390000007729_ENSG00000136813_Ecm29	0	25	15	Ecm29	0.2480055568	True		NA	NA	1	t33213	False
ENSG00000130653	ENSGT00390000002533	PNPLA7	-0.1527586672	ENSGT00390000002533_ENSG00000130653_cNMP_binding	0	5	15	Cupin	0.1801387603	False	False	0.181115499	6.22823670159E-27	2	t117571	False
ENSG00000052841	ENSGT00390000006196	TTC17	-0.1527586672	ENSGT00390000006196_ENSG00000052841_TPR_1	0	61	15	TPR	0.1303748629	False		0.380003867	0.9997275939	1	t7742	False
ENSG00000214814	ENSGT00550000074414	FER1L6	-0.1527586672	ENSGT00550000074414_ENSG00000214814_C2	0	26	15	C2	0.2300218531	True	False	-0.8544343433	7.99603241283E-30	1	t117571	False
ENSG00000076356	ENSGT00760000119048	PLXNA2	-0.1527586672	ENSGT00760000119048_ENSG00000076356_TIG	0	12	15	E-set	0.0512425886	True	False	3.5131479882	0.9939811819	4	t117571	False
ENSG00000114796	ENSGT00910000143979	KLHL24	-0.1527586672	ENSGT00910000143979_ENSG00000114796_Kelch_1	0	38	15	Beta_propeller	0.1801387603	False		2.8321522137	0.2524144301	2	t117571	False
ENSG00000082068	ENSGT00390000015433	WDR70	-0.1527586672	ENSGT00390000015433_ENSG00000082068_WD40	0	29	15	Beta_propeller	0.2841269718	False	False	2.5792435645	0.8022352729	2	t117571	True
ENSG00000273025	ENSGT00560000076837	AC009690.3	-0.1527586672	ENSGT00560000076837_ENSG00000273025_RRM_1	0	9	15	RRM	0.3101772276	False		NA	NA	2	t117571	False
ENSG00000169306	ENSGT00760000119071	IL1RAPL1	-0.1527586672	ENSGT00760000119071_ENSG00000169306_Ig_3	0	16	15	Ig	0.2574627624	False	False	2.9336173088	0.9968936784	2	t117571	True
ENSG00000128191	ENSGT00390000015977	DGCR8	-0.1527586672	ENSGT00390000015977_ENSG00000128191_dsrm	0	6	15	DSRM	0.1227438751	False		3.6047410452	0.999895838	3	t117571	False
ENSG00000134250	ENSGT00810000125346	NOTCH2	-0.1527586672	ENSGT00810000125346_ENSG00000134250_EGF	0	133	15	EGF	0.3175986379	False	False	3.7834127819	0.9999999932	2	t117571	True
ENSG00000172985	ENSGT00760000119190	SH3RF3	-0.1527586672	ENSGT00760000119190_ENSG00000172985_SH3_9	0	29	15	SH3	0.3169328455	False	False	0.2186275874	0.9811008717	4	t117571	False
ENSG00000175054	ENSGT00830000128321	ATR	-0.1527586672	ENSGT00830000128321_ENSG00000175054_HEAT	0	92	15	TPR	0.3363396385	False		2.6944326248	0.701297833	5	t7742	False
ENSG00000112200	ENSGT00390000011354	ZNF451	-0.1527586672	ENSGT00390000011354_ENSG00000112200_zf-C2H2_4	0	119	15	C2H2-zf	0.2157102719	False		0.2156927856	1.983E-06	2	t117571	True
ENSG00000116147	ENSGT00920000148942	TNR	-0.1527586672	ENSGT00920000148942_ENSG00000116147_fn3	0	27	15	E-set	0.2188660344	False	False	1.4523569981	0.9877627315	1	t117571	False
ENSG00000155660	ENSGT00860000133691	PDIA4	-0.1527586672	ENSGT00860000133691_ENSG00000155660_Thioredoxin	0	4	15	Thioredoxin	0.1227438751	True	False	-0.8203894787	0.0147742966	1	t117571	False
ENSG00000137745	ENSGT00760000118870	MMP13	-0.1527586672	ENSGT00760000118870_ENSG00000137745_Hemopexin	0	24	15	Hemopexin	0	False	False	-0.6799092129	2.16777707829E-05	1	t117571	False
ENSG00000166341	ENSGT00760000118805	DCHS1	-0.1527586672	ENSGT00760000118805_ENSG00000166341_Cadherin	0	49	15	E-set	0.212844361	True	False	2.3442185085	0.9999954375	1	t117571	False
ENSG00000166450	ENSGT00910000144009	PRTG	-0.1527586672	ENSGT00910000144009_ENSG00000166450_fn3	0	15	15	E-set	0.2181962449	True	True	-0.9190105163	0.0195291074	1	t117571	False
ENSG00000066557	ENSGT00840000129686	LRRC40	-0.1527586672	ENSGT00840000129686_ENSG00000066557_LRR_8	0	97	15	LRR	0.2630459664	False	False	-0.9347657079	2.64692039855E-19	0	t7742	False
ENSG00000213949	ENSGT00760000118782	ITGA1	-0.1527586672	ENSGT00760000118782_ENSG00000213949_FG-GAP	0	35	15	Beta_propeller	0.2252695558	False	False	-0.1790100617	0.0023756846	1	t117571	False
ENSG00000101966	ENSGT00500000044782	XIAP	-0.1527586672	ENSGT00500000044782_ENSG00000101966_BIR	0	9	15	BIR-like	0.2182178902	False		0.3229870811	0.9792783873	1	t117571	True
ENSG00000197969	ENSGT00410000025397	VPS13A	-0.1527586672	ENSGT00410000025397_ENSG00000197969_VPS13_mid_rpt	0	82	15	VPS13_mid_rpt	0.2588810544	False		-0.3965466728	0.0042383112	16	t33213	False
ENSG00000079689	ENSGT00390000013118	SCGN	-0.1527586672	ENSGT00390000013118_ENSG00000079689_EF-hand_1	0	59	15	EF_hand	0.0978489296	False	False	0.3912456651	0.0359460023	1	t117571	False
ENSG00000099715	ENSGT00920000148958	PCDH11Y	-0.1527586672	ENSGT00920000148958_ENSG00000099715_Cadherin	0	12	15	E-set	0.0539949247	True	False	0.451385464	0.0363686431	1	t117571	True
ENSG00000168826	ENSGT00920000149010	ZBTB49	-0.1527586672	ENSGT00920000149010_ENSG00000168826_zf-H2C2_2	0	53	15	C2H2-zf	0.2699121445	False	False	-0.1013753033	0.0091641549	0	t117571	False
ENSG00000134574	ENSGT00510000047881	DDB2	-0.1527586672	ENSGT00510000047881_ENSG00000134574_WD40	0	24	15	Beta_propeller	0.1335511499	True	False	1.2452578267	0.0051179072	1	t117571	False
ENSG00000243710	ENSGT00620000088018	CFAP57	-0.1527586672	ENSGT00620000088018_ENSG00000243710_WD40	0	36	15	Beta_propeller	0.3176965986	False		NA	NA	1	t117571	False
ENSG00000011258	ENSGT00760000119024	MBTD1	-0.1527586672	ENSGT00760000119024_ENSG00000011258_MBT	0	9	15	Tudor	0	False	False	2.3911052376	0.9951799723	1	t117571	True
ENSG00000174780	ENSGT00390000013264	SRP72	-0.1527586672	ENSGT00390000013264_ENSG00000174780_SRP_TPR_like	0	26	15	TPR	0.2404352967	False		0.4539477671	0.0141881388	1	t117571	True
ENSG00000163428	ENSGT00920000149087	LRRC58	-0.1527586672	ENSGT00920000149087_ENSG00000163428_LRR_8	0	21	15	LRR	0.3265155171	False	False	2.5771069798	0.0191326933	2	t117571	True
ENSG00000144791	ENSGT00760000119039	LIMD1	-0.1527586672	ENSGT00760000119039_ENSG00000144791_LIM	0	9	15	Zn_Beta_Ribbon	0.0880223488	False	False	-0.3809850463	0.1277706809	1	t117571	False
ENSG00000087303	ENSGT00910000144086	NID2	-0.1527586672	ENSGT00910000144086_ENSG00000087303_Ldl_recept_b	0	46	15	Beta_propeller	0.1749635531	True	False	-0.1745097688	6.95346797159E-07	2	t117571	False
ENSG00000179051	ENSGT00910000144029	RCC2	-0.1527586672	ENSGT00910000144029_ENSG00000179051_RCC1	0	25	15	Beta_propeller	0.2013422309	True	False	3.5137986076	0.7876331272	2	t117571	True
ENSG00000148702	ENSGT00760000119133	HABP2	-0.1527586672	ENSGT00760000119133_ENSG00000148702_EGF	0	1	15	EGF	0.0880223488	False	False	-2.9455130967	1.17394512032E-14	1	t117571	False
ENSG00000075275	ENSGT00760000118805	CELSR1	-0.1527586672	ENSGT00760000118805_ENSG00000075275_Cadherin	0	22	15	E-set	0.15873644	False	True	4.4159101344	0.9999907474	1	t117571	True
ENSG00000035681	ENSGT00760000119083	NSMAF	-0.1527586672	ENSGT00760000119083_ENSG00000035681_WD40	0	24	15	Beta_propeller	0.0752035601	False	False	0.4746531463	3.18374684201E-08	2	t7742	True
ENSG00000139324	ENSGT00550000074327	TMTC3	-0.1527586672	ENSGT00550000074327_ENSG00000139324_TPR_2	0	34	15	TPR	0.0470499245	False	False	1.1919326897	0.0090521322	2	t117571	False
ENSG00000163885	ENSGT00530000063831	CFAP100	-0.1527586672	ENSGT00530000063831_ENSG00000163885_DUF4200	0	26	15	DUF4200	0.2437443089	True		NA	NA	1	t7742	False
ENSG00000135048	ENSGT00780000121902	CEMIP2	-0.1527586672	ENSGT00780000121902_ENSG00000135048_ILEI	0	2	15	ILEI	0.1801387603	True		NA	NA	1	t117571	False
ENSG00000158805	ENSGT00530000063153	ZNF276	-0.1527586672	ENSGT00530000063153_ENSG00000158805_zf-C2H2_4	0	46	15	C2H2-zf	0.1992877184	False	False	-1.0821578967	0.0002572748	1	t117571	False
ENSG00000127483	ENSGT00900000141023	HP1BP3	-0.1527586672	ENSGT00900000141023_ENSG00000127483_Linker_histone	0	4	15	HTH	0.1259881577	False	False	1.4611020296	0.9916434677	2	t117571	False
ENSG00000048405	ENSGT00390000008140	ZNF800	-0.1527586672	ENSGT00390000008140_ENSG00000048405_zf-C2H2_4	0	35	15	C2H2-zf	0.0752035601	False	False	0.5572526364	0.9970326201	1	t117571	False
ENSG00000136161	ENSGT00910000144029	RCBTB2	-0.1527586672	ENSGT00910000144029_ENSG00000136161_RCC1	0	17	15	Beta_propeller	0.1846828653	False		-0.4705863457	7.21687231446E-09	2	t117571	False
ENSG00000103043	ENSGT00390000008385	VAC14	-0.1527586672	ENSGT00390000008385_ENSG00000103043_Vac14_Fab1_bd	0	8	15	TPR	0	False		2.4788364506	0.6297001684	1	t117571	False
ENSG00000100565	ENSGT00730000110609	LRRC74A	-0.1527586672	ENSGT00730000110609_ENSG00000100565_LRR_6	0	31	15	LRR	0.1548243081	False	False	NA	NA	1	t117571	False
ENSG00000167632	ENSGT00390000006486	TRAPPC9	-0.1527586672	ENSGT00390000006486_ENSG00000167632_TRAPPC9-Trs120	0	22	15	TRAPPC9-Trs120	0.2373355584	False		1.636582179	5.76038953456E-06	0	t117571	True
ENSG00000115239	ENSGT00920000148951	ASB3	-0.1527586672	ENSGT00920000148951_ENSG00000115239_Ank_2	0	67	15	Ank	0.1551356738	True		-1.0860308561	0.2476420592	1	t117571	True
ENSG00000197943	ENSGT00730000110782	PLCG2	-0.1527586672	ENSGT00730000110782_ENSG00000197943_PH	0	12	15	PH	0.2699206233	False		0.9651489798	0.9999930467	1	t117571	False
ENSG00000188811	ENSGT00390000008657	NHLRC3	-0.1527586672	ENSGT00390000008657_ENSG00000188811_NHL	0	47	15	Beta_propeller	0.1613743061	True		-0.6393365635	0.0038086563	1	t117571	False
ENSG00000121904	ENSGT00760000118803	CSMD2	-0.1527586672	ENSGT00760000118803_ENSG00000121904_CUB	0	51	15	CUB	0.2632447679	False		NA	NA	1	t7742	False
ENSG00000182973	ENSGT00390000001827	CNOT10	-0.1527586672	ENSGT00390000001827_ENSG00000182973_TPR_1	0	37	15	TPR	0.2033969038	False		0.7057025229	0.9998344464	1	t117571	False
ENSG00000186340	ENSGT00850000132273	THBS2	-0.1527586672	ENSGT00850000132273_ENSG00000186340_TSP_3	0	33	15	TSP_3	0	True	False	3.0359404568	0.2450008026	1	t117571	False
ENSG00000089472	ENSGT00910000143988	HEPH	-0.1527586672	ENSGT00910000143988_ENSG00000089472_Cu-oxidase_2	0	17	15	CU_oxidase	0.4452431115	True	False	-0.8848228969	0.0095892677	1	t7742	False
ENSG00000183580	ENSGT00760000119059	FBXL7	-0.1527586672	ENSGT00760000119059_ENSG00000183580_LRR_6	0	52	15	LRR	0	False	False	3.2925993512	0.2001068515	4	t117571	False
ENSG00000145332	ENSGT00760000118931	KLHL8	-0.1527586672	ENSGT00760000118931_ENSG00000145332_Kelch_1	0	4	15	Beta_propeller	0.1801387603	False	False	1.6265363906	0.001208351	1	t117571	True
ENSG00000073711	ENSGT00530000063265	PPP2R3A	-0.1527586672	ENSGT00530000063265_ENSG00000073711_EF-hand_7	0	5	15	EF_hand	0.2002185395	True		-1.3592936868	0.9204878753	1	t117571	False
ENSG00000141076	ENSGT00390000008662	UTP4	-0.1527586672	ENSGT00390000008662_ENSG00000141076_ANAPC4_WD40	0	69	15	Beta_propeller	0.3099428072	True	False	NA	NA	2	t117571	False
ENSG00000166183	ENSGT00390000001610	ASPG	-0.1527586672	ENSGT00390000001610_ENSG00000166183_Ank_4	0	11	15	Ank	0.0634915303	False	False	-0.5793742953	1.18217261186E-06	1	t117571	False
ENSG00000165156	ENSGT00530000063149	ZHX1	-0.1527586672	ENSGT00530000063149_ENSG00000165156_Homeobox	0	18	15	HTH	0.1624304002	False		0.8351734993	0.8214829669	1	t117571	False
ENSG00000140395	ENSGT00810000125363	WDR61	-0.1527586672	ENSGT00810000125363_ENSG00000140395_WD40	0	43	15	Beta_propeller	0.2193868281	False		1.5569442082	0.0897745792	1	t117571	False
ENSG00000158517	ENSGT00530000063010	NCF1	-0.1527586672	ENSGT00530000063010_ENSG00000158517_SH3_1	0	32	15	SH3	0.2699206233	False	False	4.2796768982	0.9233595613	2	t117571	True
ENSG00000166783	ENSGT00390000002393	MARF1	-0.1527586672	ENSGT00390000002393_ENSG00000166783_OST-HTH	0	24	15	HTH	0.2978834804	False		NA	NA	2	t117571	False
ENSG00000080854	ENSGT00530000063887	IGSF9B	-0.1527586672	ENSGT00530000063887_ENSG00000080854_Ig_3	0	28	15	Ig	0.4347241686	False		2.6349606966	0.9998733941	5	t7711	False
ENSG00000168944	ENSGT00390000009378	CEP120	-0.1527586672	ENSGT00390000009378_ENSG00000168944_C2	0	24	15	C2	0.2002185395	False		-1.122172096	4.34470692507E-11	3	t7742	True
ENSG00000131653	ENSGT00760000119106	TRAF7	-0.1527586672	ENSGT00760000119106_ENSG00000131653_WD40	0	33	15	Beta_propeller	0.2206225677	False	False	3.3414648301	0.460647228	1	t117571	False
ENSG00000088812	ENSGT00390000001118	ATRN	-0.1527586672	ENSGT00390000001118_ENSG00000088812_Kelch_1	0	19	15	Beta_propeller	0.1440876319	True	True	1.9767467569	0.9999999758	2	t7742	True
ENSG00000068724	ENSGT00390000014400	TTC7A	-0.1527586672	ENSGT00390000014400_ENSG00000068724_TPR_2	0	34	15	TPR	0.2898855178	True		-1.3713051697	2E-09	1	t117571	False
ENSG00000148835	ENSGT00910000144058	TAF5	-0.1527586672	ENSGT00910000144058_ENSG00000148835_WD40	0	83	15	Beta_propeller	0.082442928	True	False	3.5434659753	0.9995551805	2	t117571	False
ENSG00000112419	ENSGT00390000004420	PHACTR2	-0.1527586672	ENSGT00390000004420_ENSG00000112419_RPEL	0	30	15	RPEL	0.2268135809	False	False	-0.295953877	0.0073894231	1	t117571	False
ENSG00000162873	ENSGT00910000144191	KLHDC8A	-0.1527586672	ENSGT00910000144191_ENSG00000162873_Kelch_1	0	15	15	Beta_propeller	0.2193868281	False		1.5648942376	1.59128476684E-05	1	t117571	False
ENSG00000154065	ENSGT00920000148967	ANKRD29	-0.1527586672	ENSGT00920000148967_ENSG00000154065_Ank_2	0	7	15	Ank	0.1475294502	False	False	0.3759079314	2.59982243313E-05	2	t117571	False
ENSG00000270898	ENSGT00920000148951	GPR75-ASB3	-0.1527586672	ENSGT00920000148951_ENSG00000270898_Ank_2	0	77	15	Ank	0.1551356738	True		-1.0860308561	0.2476420592	1	t117571	True
ENSG00000185565	ENSGT00860000133697	LSAMP	-0.1527586672	ENSGT00860000133697_ENSG00000185565_I-set	0	16	15	Ig	0.2432521277	False	False	1.5418626094	0.9462837466	3	t117571	True
ENSG00000184613	ENSGT00810000125439	NELL2	-0.1527586672	ENSGT00810000125439_ENSG00000184613_EGF_CA	0	58	15	EGF	0.2176489332	False	False	-0.0958487562	0.9998535717	1	t117571	True
ENSG00000144152	ENSGT00830000128368	FBLN7	-0.1527586672	ENSGT00830000128368_ENSG00000144152_EGF_CA	0	39	15	EGF	0.2979217959	False	False	0.8588430107	1.57848110308E-05	0	t117571	False
ENSG00000071051	ENSGT00820000126999	NCK2	-0.1527586672	ENSGT00820000126999_ENSG00000071051_SH3_1	0	9	15	SH3	0.1330772827	False	False	3.1496528367	0.7028431177	2	t117571	False
ENSG00000146648	ENSGT00760000118799	EGFR	-0.1527586672	ENSGT00760000118799_ENSG00000146648_GF_recep_IV	0	20	15	GF_recep_C-rich	0.0880223488	False	False	2.4497764443	0.9986645302	3	t117571	False
ENSG00000139668	ENSGT00670000098022	WDFY2	-0.1527586672	ENSGT00670000098022_ENSG00000139668_WD40	0	44	15	Beta_propeller	0.209654182	False	False	1.1509687293	0.0035950015	1	t117571	False
ENSG00000151692	ENSGT00840000129738	RNF144A	-0.1527586672	ENSGT00840000129738_ENSG00000151692_IBR	0	17	15	RING	0	False	False	1.311145469	0.988258457	1	t117571	False
ENSG00000198839	ENSGT00390000010852	ZNF277	-0.1527586672	ENSGT00390000010852_ENSG00000198839_zf-C2H2_2	0	6	15	C2H2-zf	0.1801387603	False		-0.3915057029	4.86865721155E-14	1	t117571	False
ENSG00000099783	ENSGT00410000025635	HNRNPM	-0.1527586672	ENSGT00410000025635_ENSG00000099783_RRM_1	0	4	15	RRM	0.2002185395	False	False	3.4578600778	0.9999480487	2	t117571	False
ENSG00000154265	ENSGT00760000118965	ABCA5	-0.1527586672	ENSGT00760000118965_ENSG00000154265_AAA_21	0	0	15	P-loop_NTPase	0	False	False	-1.895087957	2.52772496034E-15	1	t117571	False
ENSG00000160785	ENSGT00530000062944	SLC25A44	-0.1527586672	ENSGT00530000062944_ENSG00000160785_Mito_carr	0	12	15	Mito_carr	0	False		2.11050428	0.2478108622	1	t117571	False
ENSG00000151461	ENSGT00530000064318	UPF2	-0.1527586672	ENSGT00530000064318_ENSG00000151461_MIF4G	0	8	15	TPR	0.2933776393	False	False	3.0453812826	0.9999982693	4	t117571	False
ENSG00000198879	ENSGT00760000119024	SFMBT2	-0.1527586672	ENSGT00760000119024_ENSG00000198879_MBT	0	13	15	Tudor	0.2528497194	False		1.2007685592	0.9964077699	1	t117571	False
ENSG00000124782	ENSGT00910000144160	RREB1	-0.1527586672	ENSGT00910000144160_ENSG00000124782_zf-C2H2	0	36	15	C2H2-zf	0.2411968834	True	True	-0.0476120102	0.999967928	1	t117571	False
ENSG00000001631	ENSGT00530000063721	KRIT1	-0.1527586672	ENSGT00530000063721_ENSG00000001631_Ank	0	8	15	Ank	0.0880223488	False		0.8902905519	0.094238245	3	t117571	False
ENSG00000102935	ENSGT00840000129874	ZNF423	-0.1527586672	ENSGT00840000129874_ENSG00000102935_zf-C2H2_4	0	118	15	C2H2-zf	0.2558642518	False	False	2.9471545355	0.9904685332	2	t117571	False
ENSG00000155636	ENSGT00680000100059	RBM45	-0.1527586672	ENSGT00680000100059_ENSG00000155636_RRM_1	0	10	15	RRM	0.2143913518	True		2.010762785	0.0001253493	1	t117571	False
ENSG00000265203	ENSGT00390000014726	RBP3	-0.1527586672	ENSGT00390000014726_ENSG00000265203_Peptidase_S41_N	0	3	15	Peptidase_S41_N	0.1973855085	False		-0.0447021534	0.0166541509	1	t117571	False
ENSG00000105664	ENSGT00850000132273	COMP	-0.1527586672	ENSGT00850000132273_ENSG00000105664_TSP_3	0	75	15	TSP_3	0.259096816	False	False	NA	NA	1	t117571	False
ENSG00000154654	ENSGT00910000144011	NCAM2	-0.1527586672	ENSGT00910000144011_ENSG00000154654_I-set	0	12	15	Ig	0	False	False	1.2753785452	0.9221573383	1	t117571	False
ENSG00000067141	ENSGT00910000144009	NEO1	-0.1527586672	ENSGT00910000144009_ENSG00000067141_fn3	0	26	15	E-set	0	False	False	0.2422369807	0.9998546201	1	t7742	False
ENSG00000073734	ENSGT00530000062896	ABCB11	-0.1527586672	ENSGT00530000062896_ENSG00000073734_ABC_ATPase	0	37	15	P-loop_NTPase	0.1884995225	True	False	-0.2392721063	2.18849485468E-10	1	t117571	False
ENSG00000117399	ENSGT00870000136444	CDC20	-0.1527586672	ENSGT00870000136444_ENSG00000117399_WD40	0	27	15	Beta_propeller	0.082442928	False		2.1752104288	0.0001818538	1	t117571	False
ENSG00000123411	ENSGT00550000074392	IKZF4	-0.1527586672	ENSGT00550000074392_ENSG00000123411_zf-H2C2_2	0	63	15	C2H2-zf	0.1533854791	False	False	2.3840590621	0.9536081211	1	t117571	False
ENSG00000040341	ENSGT00900000140998	STAU2	-0.1527586672	ENSGT00900000140998_ENSG00000040341_dsrm	0	8	15	DSRM	0.3639990779	False	False	0.5955113998	0.9504391905	1	t117571	True
ENSG00000047936	ENSGT00760000118818	ROS1	-0.161422501	ENSGT00760000118818_ENSG00000047936_fn3	1	14	8	E-set	0.2723150491	True		-3.5662105788	1.78016845315E-44	0	t117571	False
ENSG00000170927	ENSGT00780000121902	PKHD1	-0.161422501	ENSGT00780000121902_ENSG00000170927_TIG	1	32	8	E-set	0.1049619751	True	False	-2.7612174447	2.88608936959E-23	1	t8287	False
ENSG00000006047	ENSGT00880000137907	YBX2	-0.161422501	ENSGT00880000137907_ENSG00000006047	1	2	8	motif	0.2834376416	False		1.44628076	0.9687256232	0	t117571	False
ENSG00000170037	ENSGT00610000086191	CNTROB	-0.161422501	ENSGT00610000086191_ENSG00000170037	1	77	8	motif	0.1878120566	False		0.598215185	1.23732873376E-11	0	t117571	False
ENSG00000196296	ENSGT00890000139334	ATP2A1	-0.161422501	ENSGT00890000139334_ENSG00000196296	1	6	8	motif	0.2424366107	False		2.53524812	7E-09	1	t32523	False
ENSG00000100139	ENSGT00760000118856	MICALL1	-0.161422501	ENSGT00760000118856_ENSG00000100139	1	4	8	motif	0.3490001453	False		0.4953324539	0.0003813887	0	t32523	False
ENSG00000237515	ENSGT00510000047247	SHISA9	-0.161422501	ENSGT00510000047247_ENSG00000237515	1	11	8	motif	0.2557499894	False		NA	NA	1	t117571	False
ENSG00000173406	ENSGT00520000055585	DAB1	-0.161422501	ENSGT00520000055585_ENSG00000173406	1	2	8	motif	0.0725237724	False		1.0555901151	0.9814085673	0	t32523	True
ENSG00000140284	ENSGT00550000074420	SLC27A2	-0.161422501	ENSGT00550000074420_ENSG00000140284	1	0	8	motif	0.1663780662	False		0.0833922904	2.58257558061E-05	1	t32523	False
ENSG00000187492	ENSGT00650000093370	CDHR4	-0.161422501	ENSGT00650000093370_ENSG00000187492_Cadherin	1	8	8	E-set	0.3857370027	False	False	-0.8200060585	0.0134739491	0	t117571	False
ENSG00000101104	ENSGT00760000118913	PABPC1L	-0.1636700006	ENSGT00760000118913_ENSG00000101104_RRM_1	0	28	14	RRM	0.0680301343	False	False	1.1975745002	0.9933497501	0	t117571	False
ENSG00000135862	ENSGT00780000121851	LAMC1	-0.1636700006	ENSGT00780000121851_ENSG00000135862_Laminin_EGF	0	43	14	EGF	0.1964384156	True	False	0.9283045584	0.9999996246	0	t117571	False
ENSG00000152766	ENSGT00390000009005	ANKRD22	-0.1636700006	ENSGT00390000009005_ENSG00000152766_Ank_4	0	2	14	Ank	0.0941465051	True	False	-0.1490628117	2.0318E-05	0	t117571	False
ENSG00000136144	ENSGT00910000144029	RCBTB1	-0.1636700006	ENSGT00910000144029_ENSG00000136144_RCC1	0	3	14	Beta_propeller	0	False		0.2196982344	0.000217674	1	t117571	False
ENSG00000164219	ENSGT00530000063392	PGGT1B	-0.1636700006	ENSGT00530000063392_ENSG00000164219_Prenyltrans	0	30	14	6_Hairpin	0.0385737875	False	False	0.2576147841	0.6252045015	0	t117571	True
ENSG00000176092	ENSGT00670000097933	CRYBG2	-0.1636700006	ENSGT00670000097933_ENSG00000176092_Crystall	0	10	14	gCrystallin	0.1682897752	False		NA	NA	0	t117571	False
ENSG00000149972	ENSGT00760000118840	CNTN5	-0.1636700006	ENSGT00760000118840_ENSG00000149972_I-set	0	1	14	Ig	0.0450802095	False		-2.1159938006	0.0013540614	0	t117571	False
ENSG00000162517	ENSGT00620000087734	PEF1	-0.1636700006	ENSGT00620000087734_ENSG00000162517_EF-hand_1	0	20	14	EF_hand	0.1529260213	True	False	0.3467446163	0.323496549	0	t117571	False
ENSG00000066056	ENSGT00810000125384	TIE1	-0.1636700006	ENSGT00810000125384_ENSG00000066056_fn3	0	5	14	E-set	0.1270977819	False	False	1.7798191175	8.71416663313E-12	1	t117571	False
ENSG00000169594	ENSGT00390000005844	BNC1	-0.1636700006	ENSGT00390000005844_ENSG00000169594_zf-met	0	21	14	C2H2-zf	0.1100487467	False		0.4878057666	0.8861686654	1	t117571	False
ENSG00000122912	ENSGT00920000149156	SLC25A16	-0.1636700006	ENSGT00920000149156_ENSG00000122912_Mito_carr	0	5	14	Mito_carr	0.0912599363	False		-0.0183484991	0.0002476081	1	t117571	False
ENSG00000205726	ENSGT00760000118985	ITSN1	-0.1636700006	ENSGT00760000118985_ENSG00000205726_SH3_9	0	8	14	SH3	0.0526993998	False	False	3.4437711609	0.9999999736	1	t117571	False
ENSG00000163539	ENSGT00390000001762	CLASP2	-0.1636700006	ENSGT00390000001762_ENSG00000163539_CLASP_N	0	28	14	TPR	0.3137858162	False		2.5285932356	0.9999483595	2	t117571	False
ENSG00000239474	ENSGT00910000143979	KLHL41	-0.1636700006	ENSGT00910000143979_ENSG00000239474_Kelch_1	0	10	14	Beta_propeller	0.2267671144	True	False	0.9561868484	0.0188120405	2	t7711	False
ENSG00000127863	ENSGT00730000110978	TNFRSF19	-0.1636700006	ENSGT00730000110978_ENSG00000127863_TNFR_c6	0	9	14	TNF_receptor	0.0870152881	False	False	-0.5888153494	0.0198825133	1	t117571	False
ENSG00000283378	ENSGT00760000118991	BX088645.1	-0.1636700006	ENSGT00760000118991_ENSG00000283378_Laminin_G_2	0	7	14	Concanavalin	0.2911569516	False	False	NA	NA	3	t7742	False
ENSG00000075188	ENSGT00390000010777	NUP37	-0.1636700006	ENSGT00390000010777_ENSG00000075188_WD40	0	26	14	Beta_propeller	0.1385799032	False	False	0.0364092447	0.000998328	0	t117571	False
ENSG00000134461	ENSGT00920000149022	ANKRD16	-0.1636700006	ENSGT00920000149022_ENSG00000134461_Ank_2	0	8	14	Ank	0.061998918	True	False	0.1427564798	2.57770437459E-06	1	t117571	False
ENSG00000101745	ENSGT00760000119090	ANKRD12	-0.1636700006	ENSGT00760000119090_ENSG00000101745_Ank_4	0	1	14	Ank	0	True	False	-1.2338717209	0.9999852437	3	t117571	False
ENSG00000158023	ENSGT00390000013370	WDR66	-0.1636700006	ENSGT00390000013370_ENSG00000158023_WD40	0	7	14	Beta_propeller	0.0609299684	True		-0.410770614	1.25164516885E-10	0	t117571	False
ENSG00000167971	ENSGT00920000148972	CASKIN1	-0.1636700006	ENSGT00920000148972_ENSG00000167971_Ank_2	0	29	14	Ank	0.1270977819	True	False	2.6527481027	0.9999562954	1	t7742	False
ENSG00000173531	ENSGT00760000119133	MST1	-0.1636700006	ENSGT00760000119133_ENSG00000173531_Kringle	0	23	14	Kringle	0.0747634011	True	False	2.4488514513	1.72735679966E-10	0	t117571	True
ENSG00000144452	ENSGT00760000118965	ABCA12	-0.1636700006	ENSGT00760000118965_ENSG00000144452_AAA_21	0	59	14	P-loop_NTPase	0	True		0.2917141364	2.02270864482E-07	0	t117571	False
ENSG00000122870	ENSGT00900000140968	BICC1	-0.1636700006	ENSGT00900000140968_ENSG00000122870_KH_1	0	39	14	KH	0	False	False	0.4583369143	0.5713030265	2	t117571	True
ENSG00000165973	ENSGT00810000125439	NELL1	-0.1636700006	ENSGT00810000125439_ENSG00000165973_EGF_CA	0	43	14	EGF	0.3528728252	True		-0.8456269879	2.16981597022E-09	2	t7711	False
ENSG00000096433	ENSGT00760000119152	ITPR3	-0.1636700006	ENSGT00760000119152_ENSG00000096433_RIH_assoc	0	31	14	RIH_assoc	0.0680301343	True		5.3043831991	4.97536705049E-12	2	t117571	False
ENSG00000164626	ENSGT00760000118858	KCNK5	-0.1636700006	ENSGT00760000118858_ENSG00000164626_Ion_trans_2	0	0	14	Ion_channel	0	False		2.7781272874	0.8842976753	0	t117571	False
ENSG00000064309	ENSGT00910000144011	CDON	-0.1636700006	ENSGT00910000144011_ENSG00000064309_Ig_3	0	2	14	Ig	0.1070989571	False		-0.8965237438	3.04906879944E-12	1	t117571	False
ENSG00000066468	ENSGT00760000118923	FGFR2	-0.1636700006	ENSGT00760000118923_ENSG00000066468_I-set	0	8	14	Ig	0	False		2.7389165151	0.999752493	3	t117571	False
ENSG00000108312	ENSGT00530000063934	UBTF	-0.1636700006	ENSGT00530000063934_ENSG00000108312_HMG_box	0	28	14	HMG-box	0.2754948927	True	False	5.6060263727	0.9999980484	3	t117571	False
ENSG00000148484	ENSGT00920000148937	RSU1	-0.1636700006	ENSGT00920000148937_ENSG00000148484_LRR_8	0	40	14	LRR	0.0680301343	False	False	0.6526372174	0.0477656794	1	t117571	True
ENSG00000146013	ENSGT00550000074579	GFRA3	-0.1636700006	ENSGT00550000074579_ENSG00000146013_GDNF	0	23	14	GDNF	0.0912599363	False	False	2.0543752856	0.0290609622	1	t117571	False
ENSG00000065243	ENSGT00920000149020	PKN2	-0.1636700006	ENSGT00920000149020_ENSG00000065243_HR1	0	3	14	HR1	0	False	False	1.9699648788	0.9999952226	1	t117571	False
ENSG00000112357	ENSGT00920000149080	PEX7	-0.1636700006	ENSGT00920000149080_ENSG00000112357_WD40	0	34	14	Beta_propeller	0.1582143685	False	False	-0.2434548225	6.86128307466E-08	0	t117571	False
ENSG00000037280	ENSGT00760000118923	FLT4	-0.1636700006	ENSGT00760000118923_ENSG00000037280_Ig_3	0	15	14	Ig	0.0591152474	False	False	3.726515924	0.9999366787	2	t117571	False
ENSG00000147162	ENSGT00550000074327	OGT	-0.1636700006	ENSGT00550000074327_ENSG00000147162_TPR_1	0	124	14	TPR	0	False	False	5.6866262788	0.9999472066	1	t33213	False
ENSG00000101955	ENSGT00910000144117	SRPX	-0.1636700006	ENSGT00910000144117_ENSG00000101955_Sushi	0	9	14	EGF	0	False	False	-1.6414282599	0.008482621	1	t117571	False
ENSG00000103742	ENSGT00910000144009	IGDCC4	-0.1636700006	ENSGT00910000144009_ENSG00000103742_fn3	0	8	14	E-set	0.1100487467	True	False	1.8033785368	0.0148854979	0	t117571	False
ENSG00000117000	ENSGT00890000139400	RLF	-0.1636700006	ENSGT00890000139400_ENSG00000117000_zf-C2H2	0	111	14	C2H2-zf	0.1429035316	False		2.5229090797	0.999999867	0	t117571	False
ENSG00000148356	ENSGT00920000148937	LRSAM1	-0.1636700006	ENSGT00920000148937_ENSG00000148356_LRR_8	0	31	14	LRR	0.2222285439	True		0.0590900884	2.92723845718E-05	0	t117571	False
ENSG00000105289	ENSGT00760000118866	TJP3	-0.1636700006	ENSGT00760000118866_ENSG00000105289_PDZ	0	14	14	PDZ-like	0.2396359922	False		-0.5491624115	2.20425161434E-21	2	t117571	False
ENSG00000172869	ENSGT00390000000096	DMXL1	-0.1636700006	ENSGT00390000000096_ENSG00000172869_WD40	0	35	14	Beta_propeller	0.2285321665	False		-2.4279296862	0.9999988432	0	t117571	False
ENSG00000128829	ENSGT00530000062984	EIF2AK4	-0.1636700006	ENSGT00530000062984_ENSG00000128829_Pkinase	0	3	14	PKinase	0.1870828693	True		2.4166075638	8.32742943473E-10	1	t117571	True
ENSG00000251322	ENSGT00510000046474	SHANK3	-0.1636700006	ENSGT00510000046474_ENSG00000251322_Ank_2	0	23	14	Ank	0	False		4.9198733556	0.99983962	5	t117571	False
ENSG00000101187	ENSGT00760000119014	SLCO4A1	-0.1636700006	ENSGT00760000119014_ENSG00000101187_MFS_1	0	0	14	MFS	0	False		0.5111503426	5.34100932441E-07	0	t117571	False
ENSG00000165288	ENSGT00890000139394	BRWD3	-0.1636700006	ENSGT00890000139394_ENSG00000165288_WD40	0	48	14	Beta_propeller	0.188271248	True	False	4.1785060582	0.999999996	1	t117571	False
ENSG00000196187	ENSGT00390000011855	TMEM63A	-0.1636700006	ENSGT00390000011855_ENSG00000196187_RSN1_TM	0	0	14	RSN1_TM	0	False		0.2386640163	6.10813887297E-05	0	t117571	False
ENSG00000179454	ENSGT00760000118931	KLHL28	-0.1636700006	ENSGT00760000118931_ENSG00000179454_Kelch_1	0	2	14	Beta_propeller	0.0450802095	False		2.3220735757	0.188871209	0	t117571	False
ENSG00000119326	ENSGT00550000074411	CTNNAL1	-0.1636700006	ENSGT00550000074411_ENSG00000119326_Vinculin	0	3	14	Vinculin	0	False		-0.0839737432	2.30659700336E-06	0	t117571	False
ENSG00000183137	ENSGT00530000063695	CEP57L1	-0.1636700006	ENSGT00530000063695_ENSG00000183137_Cep57_MT_bd	0	45	14	Cep57_MT_bd	0.1320158077	False	False	-1.1585130947	4.2647629325E-09	0	t117571	False
ENSG00000162613	ENSGT00730000110664	FUBP1	-0.1636700006	ENSGT00730000110664_ENSG00000162613_KH_1	0	9	14	KH	0.065643112	False	True	2.8860992312	0.999972831	0	t117571	False
ENSG00000133858	ENSGT00390000001116	ZFC3H1	-0.1636700006	ENSGT00390000001116_ENSG00000133858_TPR_19	0	36	14	TPR	0.1645944081	False		2.1729138391	0.9999999996	3	t7711	False
ENSG00000173545	ENSGT00390000018047	ZNF622	-0.1636700006	ENSGT00390000018047_ENSG00000173545_zf-C2H2_2	0	2	14	C2H2-zf	0.2675742776	False		1.1160681885	0.0888038528	0	t117571	False
ENSG00000067704	ENSGT00550000074910	IARS2	-0.1636700006	ENSGT00550000074910_ENSG00000067704_tRNA-synt_1g	0	6	14	HUP	0.1870828693	False		0.1780654329	0.4727417953	0	t117571	False
ENSG00000144749	ENSGT00920000148954	LRIG1	-0.1636700006	ENSGT00920000148954_ENSG00000144749_LRR_8	0	38	14	LRR	0.0684677511	True	False	-0.9501387367	0.8357935583	0	t117571	False
ENSG00000106868	ENSGT00390000013892	SUSD1	-0.1636700006	ENSGT00390000013892_ENSG00000106868_EGF_CA	0	36	14	EGF	0.3020380024	False		0.077108397	8.56399035688E-09	3	t117571	False
ENSG00000053108	ENSGT00530000063333	FSTL4	-0.1636700006	ENSGT00530000063333_ENSG00000053108_Ig_3	0	1	14	Ig	0.0912599363	False		0.6056758017	0.9816261212	0	t117571	False
ENSG00000161204	ENSGT00630000089843	ABCF3	-0.1636700006	ENSGT00630000089843_ENSG00000161204_AAA_21	0	22	14	P-loop_NTPase	0.2549599656	True	False	0.9079393285	0.0040261658	2	t117571	False
ENSG00000160703	ENSGT00860000133673	NLRX1	-0.1636700006	ENSGT00860000133673_ENSG00000160703_LRR_6	0	9	14	LRR	0.2304402652	False		0.5682533445	9.83505664629E-22	0	t117571	False
ENSG00000103091	ENSGT00910000144183	WDR59	-0.1636700006	ENSGT00910000144183_ENSG00000103091_WD40	0	5	14	Beta_propeller	0.1100487467	False	False	1.1628203334	3.44164260305E-11	1	t117571	True
ENSG00000243667	ENSGT00860000133870	WDR92	-0.1636700006	ENSGT00860000133870_ENSG00000243667_WD40	0	29	14	Beta_propeller	0.2294983549	False	False	0.6793977537	0.8056594593	0	t117571	False
ENSG00000196700	ENSGT00490000043365	ZNF512B	-0.1636700006	ENSGT00490000043365_ENSG00000196700_zf-C2H2	0	49	14	C2H2-zf	0.1558669063	False	False	1.7119143058	0.9995570461	0	t117571	False
ENSG00000066422	ENSGT00900000141090	ZBTB11	-0.1636700006	ENSGT00900000141090_ENSG00000066422_zf-H2C2_2	0	50	14	C2H2-zf	0.0364472891	False		1.9070325646	0.2694513521	0	t117571	False
ENSG00000134759	ENSGT00390000000916	ELP2	-0.1636700006	ENSGT00390000000916_ENSG00000134759_WD40	0	51	14	Beta_propeller	0.1067178871	False	False	-0.8815458914	1.30720183322E-07	0	t117571	False
ENSG00000172037	ENSGT00780000121851	LAMB2	-0.1636700006	ENSGT00780000121851_ENSG00000172037_Laminin_EGF	0	40	14	EGF	0.3293608894	False	False	1.6076104004	7.45006902753E-11	1	t117571	False
ENSG00000030304	ENSGT00760000118818	MUSK	-0.1636700006	ENSGT00760000118818_ENSG00000030304_I-set	0	9	14	Ig	0	False	False	0.0116699391	8.17346413889E-05	2	t117571	False
ENSG00000169018	ENSGT00920000149051	FEM1B	-0.1636700006	ENSGT00920000149051_ENSG00000169018_Ank_2	0	9	14	Ank	0.0747634011	False	False	4.1312145022	0.5409486668	3	t117571	False
ENSG00000039560	ENSGT00530000063369	RAI14	-0.1636700006	ENSGT00530000063369_ENSG00000039560_Ank_2	0	9	14	Ank	0.2078225418	True	False	-0.0236140385	0.4876564162	2	t117571	False
ENSG00000137269	ENSGT00840000129686	LRRC1	-0.1636700006	ENSGT00840000129686_ENSG00000137269_LRR_8	0	133	14	LRR	0.1617376727	False	False	1.1491288475	0.5731842052	0	t117571	False
ENSG00000148584	ENSGT00550000074366	A1CF	-0.1636700006	ENSGT00550000074366_ENSG00000148584_RRM_1	0	3	14	RRM	0	False		0.3874580056	0.0036197008	0	t117571	False
ENSG00000139330	ENSGT00760000118969	KERA	-0.1636700006	ENSGT00760000118969_ENSG00000139330_LRR_8	0	30	14	LRR	0	False	False	-1.7407911016	0.0004143696	0	t117571	False
ENSG00000112655	ENSGT00760000118818	PTK7	-0.1636700006	ENSGT00760000118818_ENSG00000112655_Ig_3	0	19	14	Ig	0.1657797155	False		2.4523547155	0.975879481	4	t117571	False
ENSG00000196455	ENSGT00390000016225	PIK3R4	-0.1636700006	ENSGT00390000016225_ENSG00000196455_WD40	0	7	14	Beta_propeller	0.1100487467	True		2.1588092932	0.7071462757	0	t117571	False
ENSG00000076770	ENSGT00390000001586	MBNL3	-0.1636700006	ENSGT00390000001586_ENSG00000076770_zf-CCCH	0	21	14	CCCH_zf	0.0680301343	False	False	0.935922076	0.833044766	0	t117571	False
ENSG00000124249	ENSGT00760000118858	KCNK15	-0.1636700006	ENSGT00760000118858_ENSG00000124249_Ion_trans_2	0	19	14	Ion_channel	0.0912599363	False		2.4720471267	0.1068479416	0	t117571	False
ENSG00000139197	ENSGT00390000013941	PEX5	-0.1636700006	ENSGT00390000013941_ENSG00000139197_TPR_1	0	23	14	TPR	0.1727184535	False		0.8298800823	0.4011748681	0	t117571	False
ENSG00000099953	ENSGT00760000118870	MMP11	-0.1636700006	ENSGT00760000118870_ENSG00000099953_Hemopexin	0	4	14	Hemopexin	0.0680301343	True	False	1.0720972563	6.5935493569E-05	1	t117571	False
ENSG00000011260	ENSGT00440000033919	UTP18	-0.1636700006	ENSGT00440000033919_ENSG00000011260_WD40	0	30	14	Beta_propeller	0.299302712	False	False	-0.3123384701	0.4154449333	0	t117571	False
ENSG00000087245	ENSGT00910000144034	MMP2	-0.1636700006	ENSGT00910000144034_ENSG00000087245_fn2	0	1	14	Kringle	0.0912599363	False	False	1.2162736225	0.7912584924	1	t117571	False
ENSG00000143164	ENSGT00530000062951	DCAF6	-0.1636700006	ENSGT00530000062951_ENSG00000143164_WD40	0	47	14	Beta_propeller	0.2226201933	False	False	1.5375614749	0.9969089231	0	t117571	True
ENSG00000124214	ENSGT00900000140998	STAU1	-0.1636700006	ENSGT00900000140998_ENSG00000124214_Staufen_C	0	1	14	DSRM	0.0747634011	False	True	1.7242190668	0.9964158249	0	t117571	True
ENSG00000092020	ENSGT00530000063265	PPP2R3C	-0.1636700006	ENSGT00530000063265_ENSG00000092020_EF-hand_7	0	8	14	EF_hand	0	False		1.2312792609	8.05791672286E-07	0	t117571	False
ENSG00000147251	ENSGT00760000119234	DOCK11	-0.1636700006	ENSGT00760000119234_ENSG00000147251	0	21	14	motif	0.065643112	False		1.8400742244	0.9980845191	2	t117571	False
ENSG00000102385	ENSGT00760000119237	DRP2	-0.1636700006	ENSGT00760000119237_ENSG00000102385	0	4	14	motif	0.154531071	False		1.6306605805	0.0094002151	0	t117571	False
ENSG00000101638	ENSGT00550000074407	ST8SIA5	-0.1636700006	ENSGT00550000074407_ENSG00000101638	0	15	14	motif	0.1528567793	False		1.9977040249	0.0183928498	0	t117571	False
ENSG00000169641	ENSGT00910000144112	LUZP1	-0.1636700006	ENSGT00910000144112_ENSG00000169641	0	22	14	motif	0.1254023769	False		-0.0220507844	0.2878462561	0	t117571	False
ENSG00000105976	ENSGT00810000125384	MET	-0.1636700006	ENSGT00810000125384_ENSG00000105976_TIG	0	12	14	E-set	0.2241135093	False	False	1.6820421124	0.9964128638	0	t117571	False
ENSG00000128849	ENSGT00730000110843	CGNL1	-0.1636700006	ENSGT00730000110843_ENSG00000128849	0	19	14	motif	0.3253615119	True	False	-3.4555858399	9.04937499889E-14	2	t117571	False
ENSG00000154174	ENSGT00900000140844	TOMM70	-0.1636700006	ENSGT00900000140844_ENSG00000154174_TPR_1	0	27	14	TPR	0.0269183985	False	False	NA	NA	1	t117571	False
ENSG00000131023	ENSGT00760000118994	LATS1	-0.1636700006	ENSGT00760000118994_ENSG00000131023	0	42	14	motif	0.215447466	False		1.1692918	0.9999265262	1	t117571	False
ENSG00000130720	ENSGT00920000148944	FIBCD1	-0.1636700006	ENSGT00920000148944_ENSG00000130720	0	27	14	motif	0.2442429755	False		0.5962655869	7.56460038006E-06	1	t117571	False
ENSG00000155011	ENSGT00390000007000	DKK2	-0.1636700006	ENSGT00390000007000_ENSG00000155011	0	7	14	motif	0.0870152881	False		0.8112817363	0.8640376518	0	t117571	False
ENSG00000089006	ENSGT00910000144062	SNX5	-0.1636700006	ENSGT00910000144062_ENSG00000089006	0	4	14	motif	0	False		-0.7111088401	0.4498455705	0	t117571	True
ENSG00000136153	ENSGT00530000063559	LMO7	-0.1636700006	ENSGT00530000063559_ENSG00000136153	0	45	14	motif	0.1123396293	False		-1.722852508	0.0416242514	3	t117571	False
ENSG00000090520	ENSGT00860000133716	DNAJB11	-0.1636700006	ENSGT00860000133716_ENSG00000090520	0	17	14	motif	0.1870828693	False		1.9084095216	0.909930974	1	t117571	False
ENSG00000241973	ENSGT00550000074798	PI4KA	-0.1636700006	ENSGT00550000074798_ENSG00000241973	0	7	14	motif	0.0912599363	True		5.0508670597	0.0008040734	2	t7711	True
ENSG00000108591	ENSGT00550000075059	DRG2	-0.1636700006	ENSGT00550000075059_ENSG00000108591	0	19	14	motif	0.1529260213	False		1.9373619604	0.1480772818	1	t117571	False
ENSG00000175066	ENSGT00530000063143	GK5	-0.1636700006	ENSGT00530000063143_ENSG00000175066	0	18	14	motif	0	False		1.8922536003	0.5198876013	0	t117571	False
ENSG00000013374	ENSGT00390000010557	NUB1	-0.1636700006	ENSGT00390000010557_ENSG00000013374_UBA	0	30	14	UBA	0	True		0.7538466449	1.14912569366E-05	1	t117571	False
ENSG00000153982	ENSGT00510000046745	GDPD1	-0.1636700006	ENSGT00510000046745_ENSG00000153982	0	6	14	motif	0.1270977819	False		1.3214959639	0.0033791696	0	t117571	False
ENSG00000107968	ENSGT00800000124036	MAP3K8	-0.1636700006	ENSGT00800000124036_ENSG00000107968	0	14	14	motif	0	False		2.0049923287	0.8709512953	0	t117571	False
ENSG00000152127	ENSGT00390000012263	MGAT5	-0.1636700006	ENSGT00390000012263_ENSG00000152127	0	8	14	motif	0.1385799032	False		2.3901260092	0.9999250166	0	t117571	False
ENSG00000130508	ENSGT00550000074325	PXDN	-0.1636700006	ENSGT00550000074325_ENSG00000130508_I-set	0	9	14	Ig	0.2222285439	False	False	2.7336115235	2.03602830063E-05	0	t117571	False
ENSG00000030066	ENSGT00390000000972	NUP160	-0.1636700006	ENSGT00390000000972_ENSG00000030066	0	15	14	motif	0.1645672661	True		0.4542850663	0.0239791525	4	t117571	False
ENSG00000095464	ENSGT00760000119066	PDE6C	-0.1636700006	ENSGT00760000119066_ENSG00000095464	0	13	14	motif	0	False		0.7715544964	7.42499661679E-08	1	t117571	False
ENSG00000101782	ENSGT00390000004370	RIOK3	-0.1636700006	ENSGT00390000004370_ENSG00000101782	0	24	14	motif	0	False		0.9667809942	0.0001467751	0	t117571	False
ENSG00000101109	ENSGT00920000149000	STK4	-0.1636700006	ENSGT00920000149000_ENSG00000101109	0	15	14	motif	0.3665527427	True		0.8755238851	0.1183119215	1	t117571	False
ENSG00000071242	ENSGT00920000148962	RPS6KA2	-0.1636700006	ENSGT00920000148962_ENSG00000071242_APH	0	1	14	PKinase	0.1385799032	False		2.6513985838	0.0847008862	1	t117571	True
ENSG00000042493	ENSGT00760000119111	CAPG	-0.1636700006	ENSGT00760000119111_ENSG00000042493_Gelsolin	0	9	14	ADF	0.1270977819	True	False	-0.2239923967	5.32548826021E-09	1	t117571	False
ENSG00000138593	ENSGT00490000043356	SECISBP2L	-0.1636700006	ENSGT00490000043356_ENSG00000138593	0	10	14	motif	0.2549599656	True		0.4420983037	0.1017130516	0	t117571	False
ENSG00000130940	ENSGT00390000008187	CASZ1	-0.1636700006	ENSGT00390000008187_ENSG00000130940	0	199	14	motif	0.2897688295	False	False	4.0431771735	0.9999384763	0	t33213	False
ENSG00000138606	ENSGT00390000015203	SHF	-0.1636700006	ENSGT00390000015203_ENSG00000138606	0	12	14	motif	0.2985173664	False		0.6894852961	0.0280832659	0	t117571	False
ENSG00000160447	ENSGT00920000149020	PKN3	-0.1636700006	ENSGT00920000149020_ENSG00000160447_HR1	0	4	14	HR1	0.1270977819	False	False	1.0307694516	1.4731447201E-09	1	t7711	False
ENSG00000111344	ENSGT00760000119092	RASAL1	-0.1636700006	ENSGT00760000119092_ENSG00000111344	0	60	14	motif	0.1385799032	False		1.3501989402	4.85979006125E-08	3	t117571	False
ENSG00000147647	ENSGT00760000119241	DPYS	-0.1636700006	ENSGT00760000119241_ENSG00000147647_Amidohydro_3	0	15	14	Amidohydrolase	0.1870828693	False		-0.176342732	9.9E-08	0	t117571	False
ENSG00000052802	ENSGT00530000063017	MSMO1	-0.1636700006	ENSGT00530000063017_ENSG00000052802	0	41	14	motif	0.0912599363	False		0.6278759484	0.1371372307	0	t7742	False
ENSG00000171551	ENSGT00760000119162	ECEL1	-0.1636700006	ENSGT00760000119162_ENSG00000171551	0	24	14	motif	0.1645672661	False		1.1572772219	9.10967319793E-05	3	t117571	False
ENSG00000121454	ENSGT00760000118921	LHX4	-0.1636700006	ENSGT00760000118921_ENSG00000121454	0	17	14	motif	0.2044950747	False		0.7036318691	0.4010935014	3	t117571	True
ENSG00000031823	ENSGT00530000063644	RANBP3	-0.1636700006	ENSGT00530000063644_ENSG00000031823	0	44	14	motif	0.2086574052	False		2.1180945893	0.9999050441	1	t117571	False
ENSG00000077943	ENSGT00760000118782	ITGA8	-0.1636700006	ENSGT00760000118782_ENSG00000077943_FG-GAP	0	1	14	Beta_propeller	0.0450802095	False	False	-1.2500793616	5.01886012783E-08	0	t117571	False
ENSG00000130347	ENSGT00880000138028	RTN4IP1	-0.1636700006	ENSGT00880000138028_ENSG00000130347	0	4	14	motif	0.0680301343	True		-0.0785651933	3.752E-06	0	t117571	False
ENSG00000147852	ENSGT00760000118968	VLDLR	-0.1636700006	ENSGT00760000118968_ENSG00000147852_Ldl_recept_a	0	10	14	Ldl_recept_a	0.1748438031	False	False	-0.7189086223	0.0008657406	0	t117571	False
ENSG00000100427	ENSGT00390000015442	MLC1	-0.1636700006	ENSGT00390000015442_ENSG00000100427	0	24	14	motif	0.1324758754	False		0.5369617094	5.02796269549E-05	0	t117571	False
ENSG00000136750	ENSGT00760000119205	GAD2	-0.1636700006	ENSGT00760000119205_ENSG00000136750	0	9	14	motif	0	False		1.5243916927	0.8986267077	2	t117571	False
ENSG00000120699	ENSGT00530000063093	EXOSC8	-0.1636700006	ENSGT00530000063093_ENSG00000120699	0	13	14	motif	0.0912599363	False		0.0083042965	1.75847936308E-05	0	t117571	False
ENSG00000117528	ENSGT00390000003950	ABCD3	-0.1636700006	ENSGT00390000003950_ENSG00000117528	0	1	14	motif	0	False		2.4205054397	0.9996956226	1	t117571	False
ENSG00000107731	ENSGT00920000149006	UNC5B	-0.1636700006	ENSGT00920000149006_ENSG00000107731	0	9	14	motif	0	True		-0.1733213817	0.0007461213	0	t117571	False
ENSG00000143952	ENSGT00390000000583	VPS54	-0.1636700006	ENSGT00390000000583_ENSG00000143952	0	39	14	motif	0.215447466	False		-0.4472590664	0.9498167398	0	t117571	False
ENSG00000115339	ENSGT00760000118828	GALNT3	-0.1636700006	ENSGT00760000118828_ENSG00000115339	0	5	14	motif	0.173853563	False		-0.6663139172	2.01163108857E-05	0	t117571	False
ENSG00000068305	ENSGT00390000011828	MEF2A	-0.1636700006	ENSGT00390000011828_ENSG00000068305	0	12	14	motif	0.0816632108	False		0.5141754692	0.7371699833	0	t117571	False
ENSG00000090615	ENSGT00730000111197	GOLGA3	-0.1636700006	ENSGT00730000111197_ENSG00000090615	0	92	14	motif	0.1316500314	True	False	-0.8318106236	0.9915642556	0	t117571	False
ENSG00000122735	ENSGT00730000110228	DNAI1	-0.1636700006	ENSGT00730000110228_ENSG00000122735_WD40	0	69	14	Beta_propeller	0.0643460905	False		-0.4852253078	0.0001273439	1	t7711	False
ENSG00000171246	ENSGT00760000119128	NPTX1	-0.1636700006	ENSGT00760000119128_ENSG00000171246	0	28	14	motif	0	False		2.980306429	0.4264444967	4	t117571	False
ENSG00000091527	ENSGT00390000000805	CDV3	-0.1636700006	ENSGT00390000000805_ENSG00000091527	0	8	14	motif	0.3571685881	False	False	1.2162179555	0.2019071438	0	t117571	True
ENSG00000198909	ENSGT00800000124036	MAP3K3	-0.1636700006	ENSGT00800000124036_ENSG00000198909	0	3	14	motif	0	False		2.5823675394	0.9995269869	0	t117571	False
ENSG00000198648	ENSGT00920000149013	STK39	-0.1636700006	ENSGT00920000149013_ENSG00000198648	0	39	14	motif	0.2170155787	False		2.6121840999	0.9994624314	1	t117571	False
ENSG00000186283	ENSGT00390000001920	TOR3A	-0.1636700006	ENSGT00390000001920_ENSG00000186283	0	6	14	motif	0	False		0.044499431	2.47193997161E-08	0	t117571	False
ENSG00000122729	ENSGT00920000149090	ACO1	-0.1636700006	ENSGT00920000149090_ENSG00000122729	0	29	14	motif	0.0680301343	False		0.6066887119	3.56928434859E-08	0	t117571	False
ENSG00000124275	ENSGT00920000149089	MTRR	-0.1636700006	ENSGT00920000149089_ENSG00000124275	0	8	14	motif	0.0912599363	False		-1.4892786193	4.10850052027E-07	0	t117571	False
ENSG00000165168	ENSGT00550000074350	CYBB	-0.1636700006	ENSGT00550000074350_ENSG00000165168	0	0	14	motif	0	False		1.8987158329	0.9976978982	1	t117571	False
ENSG00000009413	ENSGT00550000074640	REV3L	-0.1636700006	ENSGT00550000074640_ENSG00000009413	0	23	14	motif	0.0912599363	False		-0.0151897671	1	4	t117571	True
ENSG00000125247	ENSGT00550000074327	TMTC4	-0.1636700006	ENSGT00550000074327_ENSG00000125247_TPR_1	0	17	14	TPR	0	False	False	-0.7108748134	3.90855191102E-06	0	t117571	True
ENSG00000164951	ENSGT00390000006874	PDP1	-0.1636700006	ENSGT00390000006874_ENSG00000164951	0	2	14	motif	0	False		1.076540135	0.3400473576	0	t117571	False
ENSG00000120685	ENSGT00730000111188	PROSER1	-0.1636700006	ENSGT00730000111188_ENSG00000120685	0	38	14	motif	0.0980580676	True	False	-1.1352186201	0.7361355918	1	t117571	False
ENSG00000109458	ENSGT00510000046662	GAB1	-0.1636700006	ENSGT00510000046662_ENSG00000109458	0	21	14	motif	0.0450802095	False	False	1.5775003183	0.6860840155	0	t117571	True
ENSG00000176273	ENSGT00730000111035	SLC35G1	-0.1636700006	ENSGT00730000111035_ENSG00000176273	0	5	14	motif	0.173853563	False		0.1721038704	0.917135938	0	t117571	False
ENSG00000107560	ENSGT00530000063203	RAB11FIP2	-0.1636700006	ENSGT00530000063203_ENSG00000107560	0	25	14	motif	0.1100487467	True		0.1212536999	0.9107078414	0	t117571	False
ENSG00000145348	ENSGT00860000133753	TBCK	-0.1636700006	ENSGT00860000133753_ENSG00000145348	0	9	14	motif	0.1459175229	False		-1.0161888677	3.21548156379E-06	1	t117571	True
ENSG00000198513	ENSGT00390000008959	ATL1	-0.1636700006	ENSGT00390000008959_ENSG00000198513	0	9	14	motif	0.1870828693	False		2.448698066	0.992118036	0	t117571	False
ENSG00000174032	ENSGT00760000119170	SLC25A30	-0.1636700006	ENSGT00760000119170_ENSG00000174032_Mito_carr	0	0	14	Mito_carr	0	False	False	0.5705302283	8.39152402794E-06	1	t117571	False
ENSG00000147687	ENSGT00720000108776	TATDN1	-0.1636700006	ENSGT00720000108776_ENSG00000147687	0	4	14	motif	0.2078225418	False		-1.8314384341	1.72640600687E-08	0	t117571	False
ENSG00000012504	ENSGT00870000136372	NR1H4	-0.1636700006	ENSGT00870000136372_ENSG00000012504	0	36	14	motif	0.1992775413	False		1.2848307239	0.1616967508	0	t117571	False
ENSG00000100227	ENSGT00390000018868	POLDIP3	-0.1636700006	ENSGT00390000018868_ENSG00000100227	0	6	14	motif	0.1165760711	False		0.102818726	0.8323199466	0	t117571	False
ENSG00000165113	ENSGT00390000008742	GKAP1	-0.1636700006	ENSGT00390000008742_ENSG00000165113	0	15	14	motif	0	False		-0.6791163399	0.12282841	0	t117571	True
ENSG00000162063	ENSGT00810000125541	CCNF	-0.1636700006	ENSGT00810000125541_ENSG00000162063	0	6	14	motif	0.2939723679	True		0.2212714644	0.024351928	1	t117571	False
ENSG00000018510	ENSGT00530000063515	AGPS	-0.1636700006	ENSGT00530000063515_ENSG00000018510	0	22	14	motif	0.0876536427	False		3.438217402	0.998805102	0	t117571	False
ENSG00000116903	ENSGT00390000015936	EXOC8	-0.1636700006	ENSGT00390000015936_ENSG00000116903	0	13	14	motif	0.1645672661	False		3.4345153633	0.9871130694	1	t117571	False
ENSG00000174799	ENSGT00530000063949	CEP135	-0.1636700006	ENSGT00530000063949_ENSG00000174799	0	40	14	motif	0.170971292	True		-1.4568462291	4.85411343707E-17	1	t117571	False
ENSG00000112186	ENSGT00390000017955	CAP2	-0.1636700006	ENSGT00390000017955_ENSG00000112186	0	8	14	motif	0.0912599363	False		0.5333937541	0.4104870878	1	t117571	False
ENSG00000134996	ENSGT00920000149159	OSTF1	-0.1636700006	ENSGT00920000149159_ENSG00000134996_Ank_5	0	5	14	Ank	0	False	False	0.1627474524	0.6660403933	0	t117571	False
ENSG00000179889	ENSGT00390000009628	PDXDC1	-0.1636700006	ENSGT00390000009628_ENSG00000179889	0	10	14	motif	0	False		0.3472604942	2.30260183441E-07	0	t117571	True
ENSG00000118762	ENSGT00700000104221	PKD2	-0.1636700006	ENSGT00700000104221_ENSG00000118762	0	3	14	motif	0.1870828693	False		-0.126147488	0.9952778596	0	t117571	False
ENSG00000165632	ENSGT00710000106806	TAF3	-0.1636700006	ENSGT00710000106806_ENSG00000165632	0	40	14	motif	0.2451046457	True	False	1.9483194868	0.9951251797	0	t7742	False
ENSG00000119242	ENSGT00430000031027	CCDC92	-0.1636700006	ENSGT00430000031027_ENSG00000119242	0	17	14	motif	0.2451046457	False		0.8731799257	0.3688496058	0	t117571	False
ENSG00000113328	ENSGT00530000062971	CCNG1	-0.1636700006	ENSGT00530000062971_ENSG00000113328	0	18	14	motif	0.0889763342	False		-0.1414340777	0.3591627452	0	t117571	False
ENSG00000090273	ENSGT00530000063486	NUDC	-0.1636700006	ENSGT00530000063486_ENSG00000090273	0	15	14	motif	0.0912599363	False		0.6240440495	0.8227751334	0	t117571	False
ENSG00000158292	ENSGT00390000017213	GPR153	-0.1636700006	ENSGT00390000017213_ENSG00000158292	0	10	14	motif	0.3932513218	False		0.9670260722	0.0003779541	1	t117571	False
ENSG00000145012	ENSGT00760000119039	LPP	-0.1636700006	ENSGT00760000119039_ENSG00000145012_LIM	0	1	14	Zn_Beta_Ribbon	0.0912599363	False		-2.4943199032	0.5823999081	0	t117571	False
ENSG00000116199	ENSGT00390000007484	FAM20B	-0.1636700006	ENSGT00390000007484_ENSG00000116199	0	12	14	motif	0.1870828693	False		-0.0241837651	0.2858137804	0	t117571	False
ENSG00000258150	ENSGT00390000015229	AC133555.3	-0.1636700006	ENSGT00390000015229_ENSG00000258150	0	25	14	motif	0.3427701583	False		NA	NA	4	t117571	True
ENSG00000104447	ENSGT00760000119221	TRPS1	-0.1636700006	ENSGT00760000119221_ENSG00000104447	0	27	14	motif	0.0941465051	False	False	1.1434809783	0.9901090176	0	t117571	False
ENSG00000184305	ENSGT00730000111248	CCSER1	-0.1636700006	ENSGT00730000111248_ENSG00000184305	0	49	14	motif	0.3291250785	False		-1.0047736996	0.2113508474	3	t117571	True
ENSG00000103942	ENSGT00390000017850	HOMER2	-0.1636700006	ENSGT00390000017850_ENSG00000103942	0	5	14	motif	0.0680301343	False	False	0.4282909009	0.0545468795	0	t117571	False
ENSG00000134569	ENSGT00760000118968	LRP4	-0.1636700006	ENSGT00760000118968_ENSG00000134569_Ldl_recept_b	0	58	14	Beta_propeller	0.0916989337	True	False	3.8538716309	0.1002088043	0	t117571	False
ENSG00000198113	ENSGT00390000001920	TOR4A	-0.1636700006	ENSGT00390000001920_ENSG00000198113	0	13	14	motif	0	False		4.3976587463	0.2155341357	1	t117571	False
ENSG00000138686	ENSGT00390000012346	BBS7	-0.1636700006	ENSGT00390000012346_ENSG00000138686	0	13	14	motif	0.0680301343	True		0.0572640788	0.0011787457	0	t117571	False
ENSG00000154639	ENSGT00760000119145	CXADR	-0.1636700006	ENSGT00760000119145_ENSG00000154639	0	9	14	motif	0.1727184535	False		0.4840790217	0.3428912748	2	t117571	True
ENSG00000105855	ENSGT00760000119064	ITGB8	-0.1636700006	ENSGT00760000119064_ENSG00000105855_EGF_2	0	13	14	EGF	0.1426804616	False	False	-0.1874412257	0.998351444	1	t117571	False
ENSG00000166734	ENSGT00530000063675	CASC4	-0.1636700006	ENSGT00530000063675_ENSG00000166734	0	24	14	motif	0.0870152881	False		1.4773476358	0.0009677298	1	t117571	True
ENSG00000151876	ENSGT00390000014416	FBXO4	-0.1636700006	ENSGT00390000014416_ENSG00000151876	0	12	14	motif	0.0912599363	True		-0.1274317133	7.1084E-05	0	t117571	False
ENSG00000151929	ENSGT00530000063256	BAG3	-0.1636700006	ENSGT00530000063256_ENSG00000151929	0	3	14	motif	0.1528567793	False	False	-1.0056561976	0.5320344302	0	t117571	False
ENSG00000130702	ENSGT00780000121851	LAMA5	-0.1636700006	ENSGT00780000121851_ENSG00000130702_Laminin_EGF	0	154	14	EGF	0.3393630018	True	False	-1.7498531105	0.943037981	1	t117571	False
ENSG00000008735	ENSGT00390000003908	MAPK8IP2	-0.1636700006	ENSGT00390000003908_ENSG00000008735	0	80	14	motif	0.4460961254	False		3.8880056745	0.9975247798	2	t117571	False
ENSG00000025796	ENSGT00390000001965	SEC63	-0.1636700006	ENSGT00390000001965_ENSG00000025796	0	14	14	motif	0.2396359922	False		1.5650792103	1.2426190806E-05	0	t117571	False
ENSG00000136235	ENSGT00530000063573	GPNMB	-0.1636700006	ENSGT00530000063573_ENSG00000136235_PKD	0	28	14	E-set	0.0980580676	False		-0.9017093001	1.12477120855E-12	0	t117571	False
ENSG00000141252	ENSGT00390000015165	VPS53	-0.1636700006	ENSGT00390000015165_ENSG00000141252	0	41	14	motif	0.0542269186	False		1.3275417107	4.99655044932E-05	0	t117571	True
ENSG00000142657	ENSGT00390000009023	PGD	-0.1636700006	ENSGT00390000009023_ENSG00000142657	0	6	14	motif	0.0912599363	True		1.0921172097	0.9686604623	0	t117571	False
ENSG00000215305	ENSGT00390000003896	VPS16	-0.1636700006	ENSGT00390000003896_ENSG00000215305	0	20	14	motif	0.2964353751	True		0.4468696223	2.29458119356E-05	0	t117571	False
ENSG00000141279	ENSGT00760000119082	NPEPPS	-0.1636700006	ENSGT00760000119082_ENSG00000141279	0	3	14	motif	0.1870828693	True		4.7402026728	0.9999059204	0	t117571	True
ENSG00000088325	ENSGT00390000009842	TPX2	-0.1636700006	ENSGT00390000009842_ENSG00000088325_TPX2_importin	0	35	14	TPX2_importin	0.17275327	False		-0.4479539786	0.9921241932	0	t117571	False
ENSG00000162377	ENSGT00390000004835	COA7	-0.1636700006	ENSGT00390000004835_ENSG00000162377_Sel1	0	35	14	TPR	0.0542269186	True	False	NA	NA	0	t117571	False
ENSG00000130830	ENSGT00760000118866	MPP1	-0.1636700006	ENSGT00760000118866_ENSG00000130830	0	34	14	motif	0.1459175229	True		1.411371314	0.9401167176	1	t117571	True
ENSG00000066827	ENSGT00920000149106	ZFAT	-0.1636700006	ENSGT00920000149106_ENSG00000066827_zf-H2C2_2	0	43	14	C2H2-zf	0.0920079685	False		0.9640713469	0.0029286727	0	t7742	True
ENSG00000138336	ENSGT00910000144072	TET1	-0.1636700006	ENSGT00910000144072_ENSG00000138336	0	25	14	motif	0.3714201881	True		-0.3457935145	0.9995632776	2	t117571	True
ENSG00000156787	ENSGT00390000009741	TBC1D31	-0.1636700006	ENSGT00390000009741_ENSG00000156787	0	3	14	motif	0	False	False	-1.1345271721	1.34364593318E-09	1	t117571	False
ENSG00000101452	ENSGT00910000144017	DHX35	-0.1636700006	ENSGT00910000144017_ENSG00000101452	0	4	14	motif	0.2675742776	False		-0.0785852123	9.69273790916E-11	1	t117571	True
ENSG00000116675	ENSGT00760000119113	DNAJC6	-0.1636700006	ENSGT00760000119113_ENSG00000116675	0	18	14	motif	0.2357764765	False		0.8505661009	0.9991883508	0	t117571	False
ENSG00000125885	ENSGT00910000144163	MCM8	-0.1636700006	ENSGT00910000144163_ENSG00000125885	0	28	14	motif	0.1010409219	False		-0.2880238912	1.92893351082E-10	0	t117571	False
ENSG00000182934	ENSGT00550000074936	SRPRA	-0.1636700006	ENSGT00550000074936_ENSG00000182934	0	23	14	motif	0.2078225418	True		NA	NA	3	t117571	False
ENSG00000185359	ENSGT00920000149084	HGS	-0.1636700006	ENSGT00920000149084_ENSG00000185359	0	5	14	motif	0.0680301343	False		1.6538075651	0.1314247687	1	t117571	True
ENSG00000119698	ENSGT00510000047895	PPP4R4	-0.1636700006	ENSGT00510000047895_ENSG00000119698_HEAT	0	48	14	TPR	0.0782183395	False		0.9305042696	0.0056742548	1	t117571	False
ENSG00000136152	ENSGT00390000015682	COG3	-0.1636700006	ENSGT00390000015682_ENSG00000136152	0	23	14	motif	0.0542269186	False		0.8269986016	0.9991427958	2	t117571	False
ENSG00000147548	ENSGT00780000121845	NSD3	-0.1636700006	ENSGT00780000121845_ENSG00000147548_PHD	0	26	14	zf-FYVE-PHD	0	True	False	NA	NA	1	t117571	False
ENSG00000115252	ENSGT00760000118889	PDE1A	-0.1636700006	ENSGT00760000118889_ENSG00000115252	0	11	14	motif	0.1270977819	False		0.4475327452	0.7306563554	0	t117571	False
ENSG00000136261	ENSGT00390000012561	BZW2	-0.1636700006	ENSGT00390000012561_ENSG00000136261	0	24	14	motif	0.3394810983	False		1.6909520798	0.9958224181	4	t117571	False
ENSG00000151498	ENSGT00760000119007	ACAD8	-0.1636700006	ENSGT00760000119007_ENSG00000151498	0	16	14	motif	0.2483922663	True		-0.1400662582	1.1661E-05	0	t117571	False
ENSG00000135074	ENSGT00910000144014	ADAM19	-0.1636700006	ENSGT00910000144014_ENSG00000135074	0	7	14	motif	0.0870152881	True		1.5296828774	4.20155244795E-06	0	t117571	False
ENSG00000166851	ENSGT00530000062954	PLK1	-0.1636700006	ENSGT00530000062954_ENSG00000166851	0	0	14	motif	0	True		3.4752291333	0.9941206131	0	t117571	False
ENSG00000058272	ENSGT00760000119141	PPP1R12A	-0.1636700006	ENSGT00760000119141_ENSG00000058272_Ank_2	0	19	14	Ank	0.1881468166	False		1.1411144438	0.999179084	0	t117571	False
ENSG00000159259	ENSGT00550000074968	CHAF1B	-0.1636700006	ENSGT00550000074968_ENSG00000159259_WD40	0	20	14	Beta_propeller	0	False	False	1.5595803129	0.5366970591	0	t117571	False
ENSG00000188191	ENSGT00530000062947	PRKAR1B	-0.1636700006	ENSGT00530000062947_ENSG00000188191	0	40	14	motif	0.0912599363	False		2.8283572698	0.0247577996	1	t117571	True
ENSG00000283149	ENSGT00860000133716	AC068631.2	-0.1636700006	ENSGT00860000133716_ENSG00000283149	0	19	14	motif	0.1870828693	False		NA	NA	1	t117571	False
ENSG00000157087	ENSGT00510000046331	ATP2B2	-0.1636700006	ENSGT00510000046331_ENSG00000157087	0	13	14	motif	0	False		6.3598693432	0.9999215065	1	t117571	False
ENSG00000276234	ENSGT00530000063657	TADA2A	-0.1636700006	ENSGT00530000063657_ENSG00000276234	0	5	14	motif	0.1270977819	False		0.7148520513	9.66223224552E-05	1	t117571	False
ENSG00000136014	ENSGT00890000139343	USP44	-0.1636700006	ENSGT00890000139343_ENSG00000136014	0	9	14	motif	0.1870828693	False		-0.0427214008	1.4611526576E-09	0	t117571	False
ENSG00000167716	ENSGT00760000119083	WDR81	-0.1636700006	ENSGT00760000119083_ENSG00000167716_WD40	0	60	14	Beta_propeller	0.1765007516	False		2.6369900766	1.26010739829E-05	0	t117571	False
ENSG00000138823	ENSGT00390000011412	MTTP	-0.1636700006	ENSGT00390000011412_ENSG00000138823	0	12	14	motif	0	True		0.6281898386	0.0125833672	0	t117571	False
ENSG00000184347	ENSGT00910000144018	SLIT3	-0.1636700006	ENSGT00910000144018_ENSG00000184347_LRR_8	0	24	14	LRR	0.1554605598	False		1.4487442033	0.9917883836	0	t117571	True
ENSG00000130723	ENSGT00530000063496	PRRC2B	-0.1636700006	ENSGT00530000063496_ENSG00000130723	0	91	14	motif	0.131519566	False		-0.6018520201	0.9999991043	5	t117571	False
ENSG00000147526	ENSGT00530000063855	TACC1	-0.1636700006	ENSGT00530000063855_ENSG00000147526	0	15	14	motif	0.2818715895	False		-0.5913129007	0.0151208743	1	t117571	False
ENSG00000072786	ENSGT00920000148966	STK10	-0.1636700006	ENSGT00920000148966_ENSG00000072786	0	5	14	motif	0.162069172	True	False	1.4830676483	1.50167370249E-07	0	t117571	False
ENSG00000168876	ENSGT00390000003919	ANKRD49	-0.1636700006	ENSGT00390000003919_ENSG00000168876_Ank_2	0	7	14	Ank	0.0870152881	False	False	0.7566127431	0.1732648961	0	t117571	True
ENSG00000170248	ENSGT00780000121909	PDCD6IP	-0.1636700006	ENSGT00780000121909_ENSG00000170248	0	11	14	motif	0	False	False	0.9822710022	0.7519589219	0	t117571	True
ENSG00000006607	ENSGT00920000148976	FARP2	-0.1636700006	ENSGT00920000148976_ENSG00000006607	0	45	14	motif	0.1461209686	False		-1.675902147	1.97536521383E-20	2	t117571	False
ENSG00000166938	ENSGT00530000063106	DIS3L	-0.1636700006	ENSGT00530000063106_ENSG00000166938	0	11	14	motif	0.1870828693	False		0.0111532229	1.29328456685E-10	0	t7742	False
ENSG00000164830	ENSGT00410000025363	OXR1	-0.1636700006	ENSGT00410000025363_ENSG00000164830	0	41	14	motif	0.1807537817	False		-0.6316005185	0.48853443	1	t117571	True
ENSG00000148606	ENSGT00920000149105	POLR3A	-0.1636700006	ENSGT00920000149105_ENSG00000148606	0	3	14	motif	0	False		1.9221167496	7.38505099464E-14	0	t117571	False
ENSG00000077274	ENSGT00760000118971	CAPN6	-0.1636700006	ENSGT00760000118971_ENSG00000077274	0	14	14	motif	0.2955510571	False		1.5299026791	0.9845322506	1	t117571	False
ENSG00000166140	ENSGT00390000016108	ZFYVE19	-0.1636700006	ENSGT00390000016108_ENSG00000166140	0	29	14	motif	0.0980580676	False	False	-0.1716907269	7.40857843667E-09	0	t117571	False
ENSG00000083520	ENSGT00530000063106	DIS3	-0.1636700006	ENSGT00530000063106_ENSG00000083520	0	3	14	motif	0.0912599363	True		-0.3234830866	2.04523468344E-11	1	t117571	False
ENSG00000166598	ENSGT00920000149016	HSP90B1	-0.1636700006	ENSGT00920000149016_ENSG00000166598	0	0	14	motif	0	True		1.8717357664	0.9878431288	0	t117571	False
ENSG00000155313	ENSGT00390000016082	USP25	-0.1636700006	ENSGT00390000016082_ENSG00000155313	0	15	14	motif	0.2829850493	False		0.6980057265	0.9901304581	1	t117571	False
ENSG00000085872	ENSGT00730000111147	CHERP	-0.1636700006	ENSGT00730000111147_ENSG00000085872	0	73	14	motif	0.2426507618	False	False	5.0333729083	0.9999883957	1	t7742	False
ENSG00000078814	ENSGT00760000118919	MYH7B	-0.1636700006	ENSGT00760000118919_ENSG00000078814	0	124	14	motif	0.2141804045	True		-0.2221174568	1.33080887915E-23	1	t117571	False
ENSG00000187605	ENSGT00910000144072	TET3	-0.1636700006	ENSGT00910000144072_ENSG00000187605	0	19	14	motif	0.300317298	False	False	2.0783379465	0.9999426505	0	t117571	False
ENSG00000145861	ENSGT00760000118830	C1QTNF2	-0.1636700006	ENSGT00760000118830_ENSG00000145861	0	13	14	motif	0.0912599363	False	False	-0.801282591	0.001358535	0	t117571	False
ENSG00000077713	ENSGT00880000137904	SLC25A43	-0.1636700006	ENSGT00880000137904_ENSG00000077713_Mito_carr	0	6	14	Mito_carr	0.2513024005	True	False	0.176069218	0.0529550245	0	t117571	False
ENSG00000162927	ENSGT00390000007529	PUS10	-0.1636700006	ENSGT00390000007529_ENSG00000162927	0	24	14	motif	0.170971292	False		-1.3561900299	5.26981477461E-10	0	t117571	False
ENSG00000082212	ENSGT00390000000754	ME2	-0.1636700006	ENSGT00390000000754_ENSG00000082212	0	22	14	motif	0.1270977819	True		0.9338620755	1.17412339313E-07	2	t117571	False
ENSG00000196562	ENSGT00400000022041	SULF2	-0.1636700006	ENSGT00400000022041_ENSG00000196562	0	12	14	motif	0.2078225418	False		1.9297128781	0.8780462406	1	t117571	False
ENSG00000134962	ENSGT00550000074452	KLB	-0.1636700006	ENSGT00550000074452_ENSG00000134962_Glyco_hydro_1	0	0	14	Glyco_hydro_tim	0	True	False	2.6870168637	0.0944730785	0	t117571	False
ENSG00000168884	ENSGT00390000009019	TNIP2	-0.1636700006	ENSGT00390000009019_ENSG00000168884_CC2-LZ	0	43	14	CC2-LZ	0.2907892786	True		1.0052947717	2.97330525116E-06	2	t117571	False
ENSG00000105618	ENSGT00550000075069	PRPF31	-0.1636700006	ENSGT00550000075069_ENSG00000105618	0	34	14	motif	0.3565624099	True		3.3354301808	0.9680454466	1	t117571	False
ENSG00000159840	ENSGT00760000119039	ZYX	-0.1636700006	ENSGT00760000119039_ENSG00000159840_LIM	0	7	14	Zn_Beta_Ribbon	0.0912599363	False	False	-0.5783956567	7.7388887388E-06	1	t117571	False
ENSG00000118004	ENSGT00700000104102	COLEC11	-0.1636700006	ENSGT00700000104102_ENSG00000118004	0	17	14	motif	0.0912599363	False		1.1867452465	0.0720344753	0	t117571	False
ENSG00000112874	ENSGT00530000063600	NUDT12	-0.1636700006	ENSGT00530000063600_ENSG00000112874	0	7	14	motif	0.0870152881	True		-1.6814503249	3.27725302699E-11	0	t117571	False
ENSG00000145604	ENSGT00390000007918	SKP2	-0.1636700006	ENSGT00390000007918_ENSG00000145604	0	28	14	motif	0.1385799032	False	False	1.6450832649	0.9942587613	1	t117571	True
ENSG00000136925	ENSGT00390000016307	TSTD2	-0.1636700006	ENSGT00390000016307_ENSG00000136925	0	52	14	motif	0.2222285439	True		-1.327173035	1.62945894333E-06	0	t117571	False
ENSG00000125354	ENSGT00910000144070	SEPT6	-0.1636700006	ENSGT00910000144070_ENSG00000125354	0	21	14	motif	0.0941465051	False		1.9106089609	0.9489980318	0	t117571	False
ENSG00000164484	ENSGT00530000063698	TMEM200A	-0.1636700006	ENSGT00530000063698_ENSG00000164484	0	38	14	motif	0.065643112	False		-0.1516605584	0.8352461517	0	t117571	False
ENSG00000139350	ENSGT00390000001561	NEDD1	-0.1636700006	ENSGT00390000001561_ENSG00000139350_WD40	0	7	14	Beta_propeller	0.0385737875	True	False	-1.0960404332	0.2215641986	0	t117571	False
ENSG00000136878	ENSGT00860000133682	USP20	-0.1636700006	ENSGT00860000133682_ENSG00000136878	0	21	14	motif	0	False		1.4281877456	0.0018874903	1	t117571	False
ENSG00000179912	ENSGT00440000038338	R3HDM2	-0.1636700006	ENSGT00440000038338_ENSG00000179912	0	27	14	motif	0.2384565756	False		1.7225921212	0.9959285894	2	t117571	False
ENSG00000138674	ENSGT00390000003175	SEC31A	-0.1636700006	ENSGT00390000003175_ENSG00000138674	0	29	14	motif	0.2222285439	False	False	-0.0863886162	0.0036993456	3	t117571	False
ENSG00000119514	ENSGT00760000118828	GALNT12	-0.1636700006	ENSGT00760000118828_ENSG00000119514	0	0	14	motif	0	False		0.5392487121	0.002825659	0	t117571	False
ENSG00000104205	ENSGT00920000148938	SGK3	-0.1636700006	ENSGT00920000148938_ENSG00000104205	0	10	14	motif	0	False		1.2863575204	0.1368325601	0	t117571	False
ENSG00000180423	ENSGT00530000063045	HARBI1	-0.1636700006	ENSGT00530000063045_ENSG00000180423	0	6	14	motif	0.1307440901	True		0.0376991612	0.005701341	0	t117571	False
ENSG00000100485	ENSGT00910000143985	SOS2	-0.1636700006	ENSGT00910000143985_ENSG00000100485	0	36	14	motif	0.0671195561	True		1.9746767183	0.999427841	0	t117571	False
ENSG00000116809	ENSGT00920000149040	ZBTB17	-0.1636700006	ENSGT00920000149040_ENSG00000116809_zf-H2C2_2	0	88	14	C2H2-zf	0.1164878273	False		4.7381607088	0.998165365	1	t117571	False
ENSG00000115839	ENSGT00390000006705	RAB3GAP1	-0.1636700006	ENSGT00390000006705_ENSG00000115839	0	13	14	motif	0.1870828693	False		0.5537041737	3.66101381631E-05	0	t117571	True
ENSG00000162494	ENSGT00920000148971	LRRC38	-0.1636700006	ENSGT00920000148971_ENSG00000162494_LRR_4	0	35	14	LRR	0	False	False	NA	NA	2	t117571	False
ENSG00000172167	ENSGT00390000003305	MTBP	-0.1636700006	ENSGT00390000003305_ENSG00000172167	0	6	14	motif	0	True		-0.1330256448	1.71E-07	1	t117571	False
ENSG00000118596	ENSGT00760000118926	SLC16A7	-0.1636700006	ENSGT00760000118926_ENSG00000118596	0	30	14	motif	0.0680301343	False		-0.8988736353	0.0017857663	0	t117571	False
ENSG00000198876	ENSGT00390000001132	DCAF12	-0.1636700006	ENSGT00390000001132_ENSG00000198876	0	27	14	motif	0.1750891558	False		1.5100651851	0.0034855642	1	t117571	False
ENSG00000108406	ENSGT00910000144017	DHX40	-0.1636700006	ENSGT00910000144017_ENSG00000108406	0	24	14	motif	0	False		4.1259752279	0.9963542465	1	t117571	True
ENSG00000138448	ENSGT00760000118782	ITGAV	-0.1636700006	ENSGT00760000118782_ENSG00000138448_FG-GAP	0	25	14	Beta_propeller	0.0542269186	True	False	0.1877085568	0.4778664302	2	t117571	False
ENSG00000103227	ENSGT00530000063702	LMF1	-0.1636700006	ENSGT00530000063702_ENSG00000103227	0	20	14	motif	0.4079923281	True		-2.3799828865	1.14509473312E-14	1	t7742	True
ENSG00000167094	ENSGT00390000004550	TTC16	-0.1636700006	ENSGT00390000004550_ENSG00000167094_TPR_2	0	87	14	TPR	0.4752084451	False	False	-0.0508722698	5.08132918779E-12	3	t117571	False
ENSG00000172890	ENSGT00390000010152	NADSYN1	-0.1636700006	ENSGT00390000010152_ENSG00000172890	0	58	14	motif	0.1604499817	True		0.0597965181	2.45472937261E-09	3	t117571	False
ENSG00000177425	ENSGT00390000000406	PAWR	-0.1636700006	ENSGT00390000000406_ENSG00000177425	0	18	14	motif	0.1881468166	False		1.1134911877	0.4424599247	1	t117571	True
ENSG00000134987	ENSGT00390000004976	WDR36	-0.1636700006	ENSGT00390000004976_ENSG00000134987_WD40	0	6	14	Beta_propeller	0	True	False	-2.2838931453	0.5440236672	0	t117571	False
ENSG00000141385	ENSGT00890000139410	AFG3L2	-0.1636700006	ENSGT00890000139410_ENSG00000141385	0	14	14	motif	0.0912599363	False		2.5461996257	0.0147221162	3	t117571	True
ENSG00000137764	ENSGT00760000119199	MAP2K5	-0.1636700006	ENSGT00760000119199_ENSG00000137764	0	7	14	motif	0	False		1.3578071461	0.4759184608	0	t117571	True
ENSG00000106714	ENSGT00760000118991	CNTNAP3	-0.1636700006	ENSGT00760000118991_ENSG00000106714_Laminin_G_2	0	14	14	Concanavalin	0.2911569516	False	False	4.43830068	0.0725663656	3	t7742	True
ENSG00000105821	ENSGT00530000063419	DNAJC2	-0.1636700006	ENSGT00530000063419_ENSG00000105821	0	8	14	motif	0.1270977819	False		0.5668454318	0.9846944176	0	t117571	False
ENSG00000154767	ENSGT00390000005194	XPC	-0.1636700006	ENSGT00390000005194_ENSG00000154767	0	79	14	motif	0.2075498087	False		-0.4960672577	1.31713341793E-10	1	t117571	False
ENSG00000075673	ENSGT00890000139334	ATP12A	-0.1636700006	ENSGT00890000139334_ENSG00000075673	0	19	14	motif	0.3378730196	False		0.591638102	1E-09	3	t7742	False
ENSG00000156531	ENSGT00530000063780	PHF6	-0.1636700006	ENSGT00530000063780_ENSG00000156531_zf-HC5HC2H	0	15	14	zf-FYVE-PHD	0	False		2.5247433125	0.9724007811	0	t117571	False
ENSG00000175220	ENSGT00420000029688	ARHGAP1	-0.1636700006	ENSGT00420000029688_ENSG00000175220	0	2	14	motif	0.1155434381	False		0.6308836437	0.1855647223	0	t117571	False
ENSG00000168228	ENSGT00390000012556	ZCCHC4	-0.1636700006	ENSGT00390000012556_ENSG00000168228	0	2	14	motif	0.1270977819	False		-0.7143029817	3.21958379233E-05	0	t117571	False
ENSG00000154822	ENSGT00760000118936	PLCL2	-0.1636700006	ENSGT00760000118936_ENSG00000154822	0	8	14	motif	0	False		3.3307625252	0.9991187798	0	t117571	False
ENSG00000173145	ENSGT00390000008540	NOC3L	-0.1636700006	ENSGT00390000008540_ENSG00000173145	0	20	14	motif	0.0980580676	True		-0.9360479599	1.14013419227E-06	2	t117571	False
ENSG00000187535	ENSGT00390000007515	IFT140	-0.1636700006	ENSGT00390000007515_ENSG00000187535_ANAPC4_WD40	0	53	14	Beta_propeller	0.0912599363	True		-1.6818771157	9.13769895126E-18	4	t117571	False
ENSG00000038358	ENSGT00510000047791	EDC4	-0.1636700006	ENSGT00510000047791_ENSG00000038358	0	25	14	motif	0.1860325617	False		3.1984003068	0.9951958994	0	t117571	False
ENSG00000103351	ENSGT00390000008957	CLUAP1	-0.1636700006	ENSGT00390000008957_ENSG00000103351	0	26	14	motif	0.1155434381	False		-1.1269108635	0.0002195405	3	t117571	False
ENSG00000155629	ENSGT00390000008787	PIK3AP1	-0.1636700006	ENSGT00390000008787_ENSG00000155629	0	33	14	motif	0.1124795168	True		2.7040191312	0.9996566188	1	t117571	False
ENSG00000111490	ENSGT00760000119137	TBC1D30	-0.1636700006	ENSGT00760000119137_ENSG00000111490	0	48	14	motif	0.2132371578	False		NA	NA	1	t117571	False
ENSG00000182149	ENSGT00390000007453	IST1	-0.1636700006	ENSGT00390000007453_ENSG00000182149	0	5	14	motif	0	False		-1.7768507116	0.0231106719	1	t117571	True
ENSG00000130935	ENSGT00390000009760	NOL11	-0.1636700006	ENSGT00390000009760_ENSG00000130935	0	35	14	motif	0.0680301343	False		-0.4111170639	0.0278293532	0	t117571	False
ENSG00000165929	ENSGT00390000009196	TC2N	-0.1636700006	ENSGT00390000009196_ENSG00000165929	0	7	14	motif	0	False		-1.1423862317	0.0121893285	0	t117571	False
ENSG00000167962	ENSGT00390000014178	ZNF598	-0.1636700006	ENSGT00390000014178_ENSG00000167962	0	12	14	motif	0.1807922078	False		-1.2111420399	0.2016732296	1	t117571	True
ENSG00000096746	ENSGT00760000119102	HNRNPH3	-0.1636700006	ENSGT00760000119102_ENSG00000096746	0	18	14	motif	0.2264554068	False		2.8264407468	0.9964563241	0	t117571	False
ENSG00000177853	ENSGT00530000064040	ZNF518A	-0.1636700006	ENSGT00530000064040_ENSG00000177853	0	63	14	motif	0.108168325	False		NA	NA	1	t117571	True
ENSG00000181826	ENSGT00530000063385	RELL1	-0.1636700006	ENSGT00530000063385_ENSG00000181826	0	4	14	motif	0.0912599363	False		1.2793093888	0.8835503954	0	t117571	False
ENSG00000167693	ENSGT00530000063279	NXN	-0.1636700006	ENSGT00530000063279_ENSG00000167693_Thioredoxin	0	12	14	Thioredoxin	0.2442429755	False		2.7260820668	0.8606373896	5	t117571	True
ENSG00000166736	ENSGT00910000144023	HTR3A	-0.1636700006	ENSGT00910000144023_ENSG00000166736	0	17	14	motif	0.0680301343	False		-0.8131340425	1E-09	0	t117571	False
ENSG00000100991	ENSGT00390000018330	TRPC4AP	-0.1636700006	ENSGT00390000018330_ENSG00000100991	0	11	14	motif	0	False		1.0236437839	0.9995386561	2	t117571	False
ENSG00000078053	ENSGT00390000017588	AMPH	-0.1636700006	ENSGT00390000017588_ENSG00000078053	0	4	14	motif	0.162069172	False	False	0.6325002448	0.0322665655	0	t117571	False
ENSG00000181192	ENSGT00530000063092	DHTKD1	-0.1636700006	ENSGT00530000063092_ENSG00000181192	0	10	14	motif	0.0912599363	False		-0.5763329481	1.97824193674E-16	0	t117571	False
ENSG00000177200	ENSGT00760000119067	CHD9	-0.1636700006	ENSGT00760000119067_ENSG00000177200	0	11	14	motif	0.0912599363	False		2.3708520896	0.9999999286	1	t117571	False
ENSG00000118898	ENSGT00760000119163	PPL	-0.1636700006	ENSGT00760000119163_ENSG00000118898	0	28	14	motif	0.1623596931	False		-4.3712572983	1.07536873357E-25	0	t117571	False
ENSG00000006611	ENSGT00530000063178	USH1C	-0.1636700006	ENSGT00530000063178_ENSG00000006611_PDZ	0	7	14	PDZ-like	0.0912599363	False		-1.3495971631	2.72435840434E-12	0	t117571	False
ENSG00000137960	ENSGT00390000003420	GIPC2	-0.1636700006	ENSGT00390000003420_ENSG00000137960	0	19	14	motif	0.2264554068	False		-0.2683239555	3.41555177811E-08	0	t117571	False
ENSG00000132470	ENSGT00760000119064	ITGB4	-0.1636700006	ENSGT00760000119064_ENSG00000132470_fn3	0	12	14	E-set	0.0680301343	False	False	1.9790666914	1.05348780208E-11	2	t117571	False
ENSG00000117676	ENSGT00920000148962	RPS6KA1	-0.1636700006	ENSGT00920000148962_ENSG00000117676	0	3	14	motif	0	False		2.9753639073	0.7258755528	0	t7742	False
ENSG00000122970	ENSGT00390000000999	IFT81	-0.1636700006	ENSGT00390000000999_ENSG00000122970	0	14	14	motif	0.1156418627	False		-0.2646395493	5.76E-07	1	t117571	False
ENSG00000240857	ENSGT00760000119068	RDH14	-0.1636700006	ENSGT00760000119068_ENSG00000240857	0	19	14	motif	0.1528567793	False		-0.9155056132	0.2329434933	1	t117571	False
ENSG00000143669	ENSGT00760000119083	LYST	-0.1636700006	ENSGT00760000119083_ENSG00000143669_WD40	0	22	14	Beta_propeller	0.1385799032	False		-0.6455028252	0.9999784229	2	t117571	True
ENSG00000073670	ENSGT00910000144014	ADAM11	-0.1636700006	ENSGT00910000144014_ENSG00000073670_EGF_2	0	6	14	EGF	0.2109524913	False		3.2097348239	0.0247363812	1	t117571	False
ENSG00000152492	ENSGT00390000011058	CCDC50	-0.1636700006	ENSGT00390000011058_ENSG00000152492	0	60	14	motif	0	False		0.0001843208	9.33289305733E-06	1	t117571	False
ENSG00000103047	ENSGT00390000010938	TANGO6	-0.1636700006	ENSGT00390000010938_ENSG00000103047	0	36	14	motif	0.1809377283	True		-0.7654994744	9.71153123642E-09	0	t117571	False
ENSG00000132612	ENSGT00550000074466	VPS4A	-0.1636700006	ENSGT00550000074466_ENSG00000132612	0	13	14	motif	0	False		3.0850729776	0.9123207441	2	t117571	False
ENSG00000170242	ENSGT00760000119158	USP47	-0.1636700006	ENSGT00760000119158_ENSG00000170242_Ubiquitin_2	0	10	14	Ubiquitin	0	False		2.006137492	0.9999998752	1	t117571	False
ENSG00000163798	ENSGT00730000110659	SLC4A1AP	-0.1636700006	ENSGT00730000110659_ENSG00000163798	0	24	14	motif	0.0876536427	False		0.8796148981	7.74E-07	0	t117571	False
ENSG00000104427	ENSGT00390000003459	ZC2HC1A	-0.1636700006	ENSGT00390000003459_ENSG00000104427	0	14	14	motif	0.246105039	False		-0.4413040545	0.8114330323	0	t117571	False
ENSG00000065923	ENSGT00760000119074	SLC9A7	-0.1636700006	ENSGT00760000119074_ENSG00000065923	0	11	14	motif	0.3506714348	False		2.4117240038	0.953699987	1	t117571	True
ENSG00000128052	ENSGT00760000118923	KDR	-0.1636700006	ENSGT00760000118923_ENSG00000128052_Ig_3	0	21	14	Ig	0.0385737875	False		0.3035393913	0.9844881118	0	t117571	False
ENSG00000152763	ENSGT00730000110228	WDR78	-0.1636700006	ENSGT00730000110228_ENSG00000152763_WD40	0	19	14	Beta_propeller	0	True	True	-0.6644653011	7.87925768321E-11	0	t117571	False
ENSG00000005483	ENSGT00520000055602	KMT2E	-0.1636700006	ENSGT00520000055602_ENSG00000005483	0	11	14	motif	0.2311090864	False		0.0784329395	0.9999999947	0	t117571	False
ENSG00000133835	ENSGT00530000062928	HSD17B4	-0.1636700006	ENSGT00530000062928_ENSG00000133835	0	10	14	motif	0	False		-1.1842707335	1.8246322693E-05	1	t117571	False
ENSG00000089737	ENSGT00550000074847	DDX24	-0.1636700006	ENSGT00550000074847_ENSG00000089737_Helicase_C	0	68	14	P-loop_NTPase	0.1765007516	False		-0.5375546225	0.221392665	1	t117571	False
ENSG00000143476	ENSGT00530000064210	DTL	-0.1636700006	ENSGT00530000064210_ENSG00000143476_WD40	0	9	14	Beta_propeller	0	False	False	1.1103270295	0.0070133817	0	t117571	False
ENSG00000066739	ENSGT00620000087966	ATG2B	-0.1636700006	ENSGT00620000087966_ENSG00000066739	0	5	14	motif	0.2044950747	True		0.0813537611	8.12742750734E-05	0	t117571	False
ENSG00000173227	ENSGT00920000148994	SYT12	-0.1636700006	ENSGT00920000148994_ENSG00000173227	0	2	14	motif	0.1870828693	False	False	-0.0194792528	1.02517315716E-05	0	t117571	False
ENSG00000197530	ENSGT00920000148972	MIB2	-0.1636700006	ENSGT00920000148972_ENSG00000197530_Ank_2	0	50	14	Ank	0.327183047	False	False	1.4708612799	0.0001585433	1	t7742	False
ENSG00000215203	ENSGT00530000063827	GRXCR1	-0.1636700006	ENSGT00530000063827_ENSG00000215203	0	12	14	motif	0.1385799032	False		-1.1871432252	1.27110683991E-07	2	t117571	False
ENSG00000074695	ENSGT00530000062977	LMAN1	-0.1636700006	ENSGT00530000062977_ENSG00000074695	0	11	14	motif	0.0870152881	True		0.2743973676	0.4860698389	0	t117571	False
ENSG00000137547	ENSGT00390000009040	MRPL15	-0.1636700006	ENSGT00390000009040_ENSG00000137547	0	1	14	motif	0.0912599363	False		0.5226952576	1.33578833014E-05	0	t117571	False
ENSG00000160207	ENSGT00390000008490	HSF2BP	-0.1636700006	ENSGT00390000008490_ENSG00000160207	0	2	14	motif	0.1870828693	True		-0.7922378468	6.36503657204E-10	0	t117571	False
ENSG00000172795	ENSGT00390000018878	DCP2	-0.1636700006	ENSGT00390000018878_ENSG00000172795	0	9	14	motif	0	False		0.5597008205	0.8563066449	0	t117571	False
ENSG00000069248	ENSGT00390000011529	NUP133	-0.1636700006	ENSGT00390000011529_ENSG00000069248	0	8	14	motif	0.2311090864	True		-0.1381384001	0.0662324196	0	t117571	False
ENSG00000113761	ENSGT00510000046606	ZNF346	-0.1636700006	ENSGT00510000046606_ENSG00000113761_zf-met	0	0	14	C2H2-zf	0	False		1.5124509187	0.7825256846	0	t117571	False
ENSG00000117477	ENSGT00390000018244	CCDC181	-0.1636700006	ENSGT00390000018244_ENSG00000117477	0	3	14	motif	0.1324758754	False		-0.4399558583	3.80247233404E-07	0	t117571	True
ENSG00000165475	ENSGT00390000007182	CRYL1	-0.1636700006	ENSGT00390000007182_ENSG00000165475	0	9	14	motif	0	False		0.1582664141	1.86752538837E-05	1	t117571	False
ENSG00000104142	ENSGT00390000015233	VPS18	-0.1636700006	ENSGT00390000015233_ENSG00000104142	0	0	14	motif	0	False		2.0053043312	0.9392430172	0	t117571	False
ENSG00000177302	ENSGT00530000063430	TOP3A	-0.1636700006	ENSGT00530000063430_ENSG00000177302	0	44	14	motif	0.1917145401	False		0.7135183186	2.63630365826E-08	0	t7711	False
ENSG00000137642	ENSGT00510000046443	SORL1	-0.1636700006	ENSGT00510000046443_ENSG00000137642_Ldl_recept_a	0	49	14	Ldl_recept_a	0.1571147335	True	False	1.3005068705	0.0174141234	1	t117571	False
ENSG00000171603	ENSGT00390000010858	CLSTN1	-0.1636700006	ENSGT00390000010858_ENSG00000171603	0	0	14	motif	0	False	False	1.1257692964	0.8442144501	0	t117571	False
ENSG00000155561	ENSGT00390000004003	NUP205	-0.1636700006	ENSGT00390000004003_ENSG00000155561	0	21	14	motif	0.065643112	True		0.8693268458	0.9999988076	2	t117571	False
ENSG00000132471	ENSGT00530000063718	WBP2	-0.1636700006	ENSGT00530000063718_ENSG00000132471	0	4	14	motif	0.0912599363	False		0.1434015597	0.0896182328	1	t117571	False
ENSG00000154529	ENSGT00760000118991	CNTNAP3B	-0.1636700006	ENSGT00760000118991_ENSG00000154529_Laminin_G_2	0	7	14	Concanavalin	0.2911569516	False	False	NA	NA	3	t7742	True
ENSG00000110066	ENSGT00520000055640	KMT5B	-0.1636700006	ENSGT00520000055640_ENSG00000110066	0	30	14	motif	0.2460428744	False		NA	NA	1	t117571	False
ENSG00000071243	ENSGT00550000074538	ING3	-0.1636700006	ENSGT00550000074538_ENSG00000071243	0	50	14	motif	0.0680301343	False		1.9251880009	0.9936029551	0	t117571	False
ENSG00000138160	ENSGT00910000143992	KIF11	-0.1636700006	ENSGT00910000143992_ENSG00000138160	0	28	14	motif	0.2776922945	True		2.4531779417	0.999996043	0	t117571	False
ENSG00000117266	ENSGT00900000140869	CDK18	-0.1636700006	ENSGT00900000140869_ENSG00000117266	0	13	14	motif	0.2222285439	True		0.3038138249	7.15896735408E-08	0	t117571	False
ENSG00000182704	ENSGT00900000141149	TSKU	-0.1636700006	ENSGT00900000141149_ENSG00000182704_LRR_8	0	25	14	LRR	0.0269183985	False		1.3571416688	0.7297127308	0	t117571	False
ENSG00000125686	ENSGT00660000095569	MED1	-0.1636700006	ENSGT00660000095569_ENSG00000125686	0	58	14	motif	0.251436783	True	False	1.2238007116	0.9999909342	1	t117571	False
ENSG00000166592	ENSGT00860000133672	RRAD	-0.1636700006	ENSGT00860000133672_ENSG00000166592	0	21	14	motif	0.2251973115	False		2.3789648883	0.3107687433	1	t117571	False
ENSG00000171310	ENSGT00760000119214	CHST11	-0.1636700006	ENSGT00760000119214_ENSG00000171310	0	12	14	motif	0.2939723679	False		2.4177809012	0.3983880408	0	t117571	False
ENSG00000117009	ENSGT00390000000747	KMO	-0.1636700006	ENSGT00390000000747_ENSG00000117009	0	16	14	motif	0.1528567793	True		1.0745176088	0.0002616788	0	t117571	False
ENSG00000107104	ENSGT00530000063448	KANK1	-0.1636700006	ENSGT00530000063448_ENSG00000107104_Ank_2	0	0	14	Ank	0	False		NA	NA	0	t117571	False
ENSG00000165209	ENSGT00550000074528	STRBP	-0.1636700006	ENSGT00550000074528_ENSG00000165209	0	12	14	motif	0.0680301343	False	False	3.1878758716	0.9999024213	1	t117571	False
ENSG00000151090	ENSGT00870000136372	THRB	-0.1636700006	ENSGT00870000136372_ENSG00000151090	0	16	14	motif	0.2625320493	False		2.8401476717	0.9945418612	1	t117571	False
ENSG00000162929	ENSGT00390000008178	KIAA1841	-0.1636700006	ENSGT00390000008178_ENSG00000162929	0	16	14	motif	0.1881988401	False	False	-0.8532132414	3.32934655709E-06	0	t117571	False
ENSG00000164292	ENSGT00850000132411	RHOBTB3	-0.1636700006	ENSGT00850000132411_ENSG00000164292	0	32	14	motif	0.1872223422	True		1.5833676458	0.0005337325	0	t117571	False
ENSG00000175073	ENSGT00390000002854	VCPIP1	-0.1636700006	ENSGT00390000002854_ENSG00000175073	0	32	14	motif	0.0941465051	False		3.6322728755	0.9993410183	0	t117571	False
ENSG00000164880	ENSGT00390000015743	INTS1	-0.1636700006	ENSGT00390000015743_ENSG00000164880	0	25	14	motif	0.154273497	False		1.1798368069	0.2241213748	0	t7742	False
ENSG00000198542	ENSGT00760000119064	ITGBL1	-0.1636700006	ENSGT00760000119064_ENSG00000198542_EGF_2	0	93	14	EGF	0.1091031468	False	False	0.2637196013	0.1708778242	0	t117571	False
ENSG00000011454	ENSGT00750000117238	RABGAP1	-0.1636700006	ENSGT00750000117238_ENSG00000011454	0	23	14	motif	0.2675742776	True		2.4767335092	0.9999997998	2	t117571	False
ENSG00000164941	ENSGT00390000007597	INTS8	-0.1636700006	ENSGT00390000007597_ENSG00000164941	0	15	14	motif	0.065643112	False		1.1535331423	0.9899486354	1	t117571	False
ENSG00000143842	ENSGT00760000119274	SOX13	-0.1636700006	ENSGT00760000119274_ENSG00000143842	0	22	14	motif	0.1870828693	True		0.9473182311	0.9640995301	1	t117571	False
ENSG00000126804	ENSGT00850000132316	ZBTB1	-0.1636700006	ENSGT00850000132316_ENSG00000126804_zf-C2H2_4	0	34	14	C2H2-zf	0.2988023158	False	False	3.0244644381	0.9734239636	0	t117571	False
ENSG00000196236	ENSGT00550000074909	XPNPEP3	-0.1636700006	ENSGT00550000074909_ENSG00000196236	0	6	14	motif	0.2078225418	True		-0.08940371	8.88349445352E-06	0	t117571	False
ENSG00000114127	ENSGT00670000098080	XRN1	-0.1636700006	ENSGT00670000098080_ENSG00000114127	0	11	14	motif	0	False		0.5825424898	0.9958375994	0	t117571	False
ENSG00000177034	ENSGT00530000063166	MTX3	-0.1636700006	ENSGT00530000063166_ENSG00000177034	0	3	14	motif	0	False		-1.0278152527	0.1003511171	0	t117571	False
ENSG00000123066	ENSGT00390000013680	MED13L	-0.1636700006	ENSGT00390000013680_ENSG00000123066	0	13	14	motif	0.2078225418	False		4.1844451717	0.9999999987	1	t117571	False
ENSG00000100325	ENSGT00390000018806	ASCC2	-0.1636700006	ENSGT00390000018806_ENSG00000100325	0	30	14	motif	0.3848076443	False		1.3952507754	0.1783849557	0	t7711	False
ENSG00000164684	ENSGT00400000022069	ZNF704	-0.1636700006	ENSGT00400000022069_ENSG00000164684	0	47	14	motif	0.1698415551	False		2.2943834101	0.9726424968	0	t117571	False
ENSG00000164087	ENSGT00810000125363	POC1A	-0.1636700006	ENSGT00810000125363_ENSG00000164087_WD40	0	11	14	Beta_propeller	0.1426804616	False	False	0.9604664778	1.15321673395E-05	0	t117571	False
ENSG00000110717	ENSGT00390000003049	NDUFS8	-0.1636700006	ENSGT00390000003049_ENSG00000110717_Fer4_21	0	2	14	4Fe-4S	0	False		1.4030654488	0.0141745023	3	t33213	False
ENSG00000066455	ENSGT00390000018470	GOLGA5	-0.1636700006	ENSGT00390000018470_ENSG00000066455	0	65	14	motif	0.0792428852	True		-0.2479047805	0.3631338848	1	t117571	False
ENSG00000124615	ENSGT00390000016567	MOCS1	-0.1636700006	ENSGT00390000016567_ENSG00000124615	0	4	14	motif	0.0912599363	False		-1.5108843625	0.0009698341	1	t117571	True
ENSG00000119943	ENSGT00390000011684	PYROXD2	-0.1636700006	ENSGT00390000011684_ENSG00000119943	0	24	14	motif	0.2241135093	True		-1.7080983797	8.99028044955E-08	2	t117571	False
ENSG00000198911	ENSGT00390000017651	SREBF2	-0.1636700006	ENSGT00390000017651_ENSG00000198911	0	4	14	motif	0.0912599363	False	False	0.0766081023	0.9962716013	0	t117571	True
ENSG00000076201	ENSGT00780000121909	PTPN23	-0.1636700006	ENSGT00780000121909_ENSG00000076201	0	13	14	motif	0.3137858162	True		0.0183989284	0.6475967811	2	t117571	False
ENSG00000108592	ENSGT00550000075004	FTSJ3	-0.1636700006	ENSGT00550000075004_ENSG00000108592	0	16	14	motif	0.2251973115	True		-0.6378408218	0.484157752	1	t117571	False
ENSG00000116991	ENSGT00760000119182	SIPA1L2	-0.1636700006	ENSGT00760000119182_ENSG00000116991	0	39	14	motif	0.3130791892	False	False	0.5252152493	0.9992197057	0	t7711	False
ENSG00000109819	ENSGT00530000063196	PPARGC1A	-0.1636700006	ENSGT00530000063196_ENSG00000109819	0	13	14	motif	0.0912599363	False		0.4835211507	0.9996606287	0	t117571	False
ENSG00000182372	ENSGT00390000001315	CLN8	-0.1636700006	ENSGT00390000001315_ENSG00000182372	0	8	14	motif	0.2396359922	True		-1.1657198232	0.0007470733	2	t117571	False
ENSG00000159086	ENSGT00390000000455	PAXBP1	-0.1636700006	ENSGT00390000000455_ENSG00000159086	0	16	14	motif	0.0912599363	False		2.9766368768	0.9999704264	0	t117571	False
ENSG00000163697	ENSGT00390000000002	APBB2	-0.1636700006	ENSGT00390000000002_ENSG00000163697	0	9	14	motif	0.2078225418	False		1.9001485503	0.0398888659	1	t117571	False
ENSG00000145996	ENSGT00530000063447	CDKAL1	-0.1636700006	ENSGT00530000063447_ENSG00000145996	0	18	14	motif	0.1528567793	True		1.0193724028	0.5776504808	1	t33213	False
ENSG00000151835	ENSGT00390000016695	SACS	-0.1636700006	ENSGT00390000016695_ENSG00000151835	0	13	14	motif	0.276658686	True		-1.4925957003	6.14629478876E-12	2	t117571	False
ENSG00000026652	ENSGT00890000139404	AGPAT4	-0.1636700006	ENSGT00890000139404_ENSG00000026652	0	26	14	motif	0.1270977819	True		2.6102261731	0.6744999518	1	t117571	False
ENSG00000070501	ENSGT00530000063002	POLB	-0.1636700006	ENSGT00530000063002_ENSG00000070501	0	37	14	motif	0.1642527704	True		1.9427551689	0.0001571637	0	t117571	False
ENSG00000164532	ENSGT00760000118897	TBX20	-0.1636700006	ENSGT00760000118897_ENSG00000164532	0	41	14	motif	0.1813317447	False		2.1028217255	0.3370458184	0	t117571	True
ENSG00000165309	ENSGT00730000110852	ARMC3	-0.1636700006	ENSGT00730000110852_ENSG00000165309_Arm	0	16	14	TPR	0.0334467847	True	True	-0.6539974372	4.53373054751E-08	0	t117571	False
ENSG00000185010	ENSGT00910000143988	F8	-0.1636700006	ENSGT00910000143988_ENSG00000185010_Cu-oxidase_3	0	1	14	CU_oxidase	0.0912599363	False		1.592354978	0.9999998116	0	t7711	True
ENSG00000003756	ENSGT00510000046476	RBM5	-0.1636700006	ENSGT00510000046476_ENSG00000003756	0	8	14	motif	0.1385799032	True	False	4.2878979534	0.9999994698	1	t117571	False
ENSG00000120697	ENSGT00550000074941	ALG5	-0.1636700006	ENSGT00550000074941_ENSG00000120697	0	7	14	motif	0.0912599363	False		0.8216252956	0.0034299746	0	t117571	False
ENSG00000115159	ENSGT00390000001718	GPD2	-0.1636700006	ENSGT00390000001718_ENSG00000115159	0	16	14	motif	0.0941465051	False		0.5615481673	0.0001007748	1	t117571	True
ENSG00000075856	ENSGT00900000141107	SART3	-0.1636700006	ENSGT00900000141107_ENSG00000075856	0	10	14	motif	0.0941465051	True	False	0.5817493343	0.9917093848	1	t117571	False
ENSG00000178467	ENSGT00390000014570	P4HTM	-0.1636700006	ENSGT00390000014570_ENSG00000178467	0	4	14	motif	0.1645672661	False		2.3105682243	0.0232749358	0	t117571	False
ENSG00000152240	ENSGT00390000006029	HAUS1	-0.1636700006	ENSGT00390000006029_ENSG00000152240	0	11	14	motif	0	True		-0.5774290321	0.0002967427	0	t117571	False
ENSG00000161996	ENSGT00910000144186	WDR90	-0.1636700006	ENSGT00910000144186_ENSG00000161996_WD40	0	107	14	Beta_propeller	0.1761909024	False	False	-0.8327004536	4.01805540498E-46	1	t117571	False
ENSG00000140943	ENSGT00490000043404	MBTPS1	-0.1636700006	ENSGT00490000043404_ENSG00000140943	0	17	14	motif	0.0912599363	False		-2.0430738149	0.1317494754	2	t117571	False
ENSG00000125912	ENSGT00500000044945	NCLN	-0.1636700006	ENSGT00500000044945_ENSG00000125912	0	43	14	motif	0.1100487467	True		2.2285151629	0.5094743383	0	t117571	False
ENSG00000163873	ENSGT00910000143978	GRIK3	-0.1636700006	ENSGT00910000143978_ENSG00000163873	0	6	14	motif	0	False		3.8536735979	0.9999801702	0	t117571	False
ENSG00000177054	ENSGT00530000063074	ZDHHC13	-0.1636700006	ENSGT00530000063074_ENSG00000177054_Ank_2	0	6	14	Ank	0	False	False	-1.3568779255	2.55026685458E-14	0	t117571	False
ENSG00000124067	ENSGT00760000119053	SLC12A4	-0.1636700006	ENSGT00760000119053_ENSG00000124067	0	9	14	motif	0.0680301343	False		1.8101825301	1.82559229552E-07	0	t117571	False
ENSG00000122986	ENSGT00530000063670	HVCN1	-0.1636700006	ENSGT00530000063670_ENSG00000122986	0	0	14	motif	0.0870152881	True		1.5590862869	0.7504906784	0	t117571	False
ENSG00000277666	ENSGT00760000119145	AC136352.3	-0.1636700006	ENSGT00760000119145_ENSG00000277666	0	20	14	motif	0.1727184535	False		NA	NA	2	t117571	False
ENSG00000105088	ENSGT00760000119005	OLFM2	-0.1636700006	ENSGT00760000119005_ENSG00000105088	0	6	14	motif	0.1645672661	False		3.0201222111	0.9645920211	2	t117571	False
ENSG00000159082	ENSGT00760000119075	SYNJ1	-0.1636700006	ENSGT00760000119075_ENSG00000159082	0	19	14	motif	0.142624964	False		1.6774139298	0.2142951463	1	t117571	False
ENSG00000092421	ENSGT00760000119134	SEMA6A	-0.1636700006	ENSGT00760000119134_ENSG00000092421	0	20	14	motif	0.2051031635	False		0.3743764861	0.9995465366	2	t117571	False
ENSG00000134684	ENSGT00790000123100	YARS	-0.1636700006	ENSGT00790000123100_ENSG00000134684	0	15	14	motif	0.1870828693	True		1.1466212485	0.0003085538	0	t7742	False
ENSG00000070495	ENSGT00530000063579	JMJD6	-0.1636700006	ENSGT00530000063579_ENSG00000070495	0	5	14	motif	0.2396359922	True		2.138368159	0.821640918	0	t117571	False
ENSG00000021574	ENSGT00570000078874	SPAST	-0.1636700006	ENSGT00570000078874_ENSG00000021574	0	2	14	motif	0.0680301343	False		1.5873093504	0.9970747126	0	t117571	False
ENSG00000008311	ENSGT00390000013249	AASS	-0.1636700006	ENSGT00390000013249_ENSG00000008311	0	13	14	motif	0.0680301343	False		-0.2083605656	1.35531507533E-06	0	t117571	False
ENSG00000167291	ENSGT00550000074386	TBC1D16	-0.1636700006	ENSGT00550000074386_ENSG00000167291	0	46	14	motif	0.1537667419	False		0.3202498203	0.0061982566	1	t117571	False
ENSG00000010292	ENSGT00390000017108	NCAPD2	-0.1636700006	ENSGT00390000017108_ENSG00000010292	0	40	14	motif	0.2291322776	True		0.3047992614	5.92581370196E-08	0	t117571	False
ENSG00000180900	ENSGT00840000129686	SCRIB	-0.1636700006	ENSGT00840000129686_ENSG00000180900_PDZ	0	39	14	PDZ-like	0.2294983549	False	False	-0.7805886545	0.9132731806	1	t117571	False
ENSG00000275700	ENSGT00390000000288	AATF	-0.1636700006	ENSGT00390000000288_ENSG00000275700	0	15	14	motif	0.0994439581	False		-0.4288941456	1.62332337375E-07	0	t117571	False
ENSG00000169251	ENSGT00390000005104	NMD3	-0.1636700006	ENSGT00390000005104_ENSG00000169251	0	21	14	motif	0.1529260213	False		-0.7523335486	4.42261916547E-05	1	t117571	True
ENSG00000100151	ENSGT00440000033690	PICK1	-0.1636700006	ENSGT00440000033690_ENSG00000100151	0	8	14	motif	0.1645672661	False		2.9661232786	0.5550692055	1	t117571	False
ENSG00000092871	ENSGT00390000012719	RFFL	-0.1636700006	ENSGT00390000012719_ENSG00000092871_Armet	0	8	14	Armet	0.2614881802	False		0.7334609622	0.3792222053	2	t117571	False
ENSG00000110619	ENSGT00390000006347	CARS	-0.1636700006	ENSGT00390000006347_ENSG00000110619	0	29	14	motif	0.2051031635	True		0.7454890184	2.96288607599E-06	0	t7711	False
ENSG00000159921	ENSGT00390000017246	GNE	-0.1636700006	ENSGT00390000017246_ENSG00000159921	0	5	14	motif	0.0912599363	False		2.4410179826	4.85673826932E-07	0	t117571	False
ENSG00000163629	ENSGT00920000148995	PTPN13	-0.1636700006	ENSGT00920000148995_ENSG00000163629_PDZ	0	9	14	PDZ-like	0.2626206592	False	False	-2.993670095	5.05692716524E-10	0	t117571	False
ENSG00000157680	ENSGT00760000119050	DGKI	-0.1636700006	ENSGT00760000119050_ENSG00000157680	0	1	14	motif	0.0912599363	False	False	3.5974408034	0.7380161718	0	t117571	False
ENSG00000266412	ENSGT00390000008403	NCOA4	-0.1636700006	ENSGT00390000008403_ENSG00000266412_ARA70	0	84	14	ARA70	0.2916085907	False		-0.4994540286	0.0085658059	0	t117571	False
ENSG00000142208	ENSGT00920000148938	AKT1	-0.1636700006	ENSGT00920000148938_ENSG00000142208	0	40	14	motif	0.238308341	False		4.0275708356	0.9802065871	2	t117571	False
ENSG00000179520	ENSGT00760000119079	SLC17A8	-0.1636700006	ENSGT00760000119079_ENSG00000179520	0	7	14	motif	0.0870152881	False		-0.1578857068	0.0449262501	0	t117571	False
ENSG00000075239	ENSGT00390000009412	ACAT1	-0.1636700006	ENSGT00390000009412_ENSG00000075239	0	7	14	motif	0.1385799032	False		-0.1088467701	0.0015995156	1	t117571	False
ENSG00000107438	ENSGT00590000082980	PDLIM1	-0.1636700006	ENSGT00590000082980_ENSG00000107438	0	13	14	motif	0	False		0.1951754656	1.38008290256E-05	2	t117571	False
ENSG00000137177	ENSGT00890000139327	KIF13A	-0.1636700006	ENSGT00890000139327_ENSG00000137177	0	7	14	motif	0.0680301343	False		0.9132877209	0.9999585058	0	t117571	False
ENSG00000006715	ENSGT00390000000481	VPS41	-0.1636700006	ENSGT00390000000481_ENSG00000006715	0	6	14	motif	0	False		1.0141022441	1.16349819146E-08	1	t117571	False
ENSG00000127995	ENSGT00390000004037	CASD1	-0.1636700006	ENSGT00390000004037_ENSG00000127995	0	4	14	motif	0.0912599363	False		1.535859939	0.0367943379	1	t117571	False
ENSG00000018189	ENSGT00550000074558	RUFY3	-0.1636700006	ENSGT00550000074558_ENSG00000018189	0	16	14	motif	0.1700753358	False		1.6457702641	0.9809763787	1	t117571	True
ENSG00000167513	ENSGT00390000012337	CDT1	-0.1636700006	ENSGT00390000012337_ENSG00000167513	0	5	14	motif	0.1884768004	False		-1.7034602353	7.76436067319E-09	0	t117571	False
ENSG00000099250	ENSGT00910000143988	NRP1	-0.1636700006	ENSGT00910000143988_ENSG00000099250	0	72	14	motif	0.0820412654	False		0.7324448634	0.9960359531	0	t117571	False
ENSG00000083290	ENSGT00910000144033	ULK2	-0.1636700006	ENSGT00910000144033_ENSG00000083290	0	8	14	motif	0	False		0.6147634354	1.3004E-05	0	t117571	False
ENSG00000117593	ENSGT00550000074971	DARS2	-0.1636700006	ENSGT00550000074971_ENSG00000117593	0	35	14	motif	0.2241135093	True		0.5557695099	4.40767877929E-09	1	t117571	False
ENSG00000206561	ENSGT00820000126981	COLQ	-0.1636700006	ENSGT00820000126981_ENSG00000206561	0	80	14	motif	0.1777254311	False	False	-0.5201536289	1.4251731986E-07	0	t117571	False
ENSG00000170266	ENSGT00390000006586	GLB1	-0.1636700006	ENSGT00390000006586_ENSG00000170266	0	2	14	motif	0.1093883539	True		0.5840041203	4.86457143252E-08	0	t117571	False
ENSG00000132631	ENSGT00530000062928	SCP2D1	-0.1636700006	ENSGT00530000062928_ENSG00000132631	0	14	14	motif	0	False		-0.4077647146	0.0315534483	1	t117571	False
ENSG00000140521	ENSGT00390000000453	POLG	-0.1636700006	ENSGT00390000000453_ENSG00000140521	0	19	14	motif	0.1645672661	False		-0.1595827804	4.1245E-05	3	t117571	False
ENSG00000130695	ENSGT00620000087993	CEP85	-0.1636700006	ENSGT00620000087993_ENSG00000130695	0	27	14	motif	0.3019036822	True		-0.9381227971	0.0058512688	0	t117571	False
ENSG00000084693	ENSGT00550000074405	AGBL5	-0.1636700006	ENSGT00550000074405_ENSG00000084693	0	5	14	motif	0.1645672661	True		1.7514007775	0.0206948513	0	t117571	False
ENSG00000020922	ENSGT00390000017288	MRE11	-0.1636700006	ENSGT00390000017288_ENSG00000020922	0	32	14	motif	0.1938519616	True		NA	NA	0	t117571	False
ENSG00000196811	ENSGT00910000144023	CHRNG	-0.1636700006	ENSGT00910000144023_ENSG00000196811	0	11	14	motif	0.2251973115	False		-0.3193962351	1.12925757683E-09	1	t117571	False
ENSG00000141576	ENSGT00390000009925	RNF157	-0.1636700006	ENSGT00390000009925_ENSG00000141576	0	6	14	motif	0	False		-0.2577168249	0.0001080225	0	t117571	True
ENSG00000101310	ENSGT00390000006916	SEC23B	-0.1636700006	ENSGT00390000006916_ENSG00000101310	0	20	14	motif	0	True		0.0147763205	6.8592869581E-14	2	t117571	False
ENSG00000082213	ENSGT00390000001801	C5orf22	-0.1636700006	ENSGT00390000001801_ENSG00000082213	0	33	14	motif	0	True		-0.4858766066	0.1695653634	0	t117571	False
ENSG00000115361	ENSGT00760000119007	ACADL	-0.1636700006	ENSGT00760000119007_ENSG00000115361	0	6	14	motif	0	True		0.3956072966	3.59179825695E-08	0	t117571	False
ENSG00000072682	ENSGT00390000018885	P4HA2	-0.1636700006	ENSGT00390000018885_ENSG00000072682	0	16	14	motif	0.2396359922	False		0.5069235362	6.46128411075E-05	0	t117571	False
ENSG00000097021	ENSGT00760000119297	ACOT7	-0.1636700006	ENSGT00760000119297_ENSG00000097021	0	23	14	motif	0.2264554068	False	False	2.6927068764	0.3815179018	0	t117571	False
ENSG00000114416	ENSGT00390000017033	FXR1	-0.1636700006	ENSGT00390000017033_ENSG00000114416_FXMRP1_C_core	0	26	14	FXMRP1_C_core	0.1604499817	False		3.4898368601	0.9999921976	0	t117571	True
ENSG00000188906	ENSGT00910000144054	LRRK2	-0.1636700006	ENSGT00910000144054_ENSG00000188906_LRR_8	0	36	14	LRR	0.0331120123	True	False	-0.3595094488	7.55650416331E-14	3	t117571	False
ENSG00000166170	ENSGT00530000063256	BAG5	-0.1636700006	ENSGT00530000063256_ENSG00000166170_BAG	0	1	14	BAG	0.0542269186	False	False	0.3309452523	0.043218188	0	t117571	False
ENSG00000145740	ENSGT00630000089781	SLC30A5	-0.1636700006	ENSGT00630000089781_ENSG00000145740	0	3	14	motif	0	False		1.5308942485	0.2305122317	2	t117571	False
ENSG00000123684	ENSGT00390000012157	LPGAT1	-0.1636700006	ENSGT00390000012157_ENSG00000123684	0	5	14	motif	0	False		2.0259219287	0.9675474813	0	t117571	False
ENSG00000132321	ENSGT00570000078874	IQCA1	-0.1636700006	ENSGT00570000078874_ENSG00000132321	0	21	14	motif	0.3020380024	False		-0.9912265841	0.0013811706	4	t117571	True
ENSG00000151748	ENSGT00650000092997	SAV1	-0.1636700006	ENSGT00650000092997_ENSG00000151748	0	14	14	motif	0.1385799032	False		0.5601925899	0.7772303674	0	t117571	True
ENSG00000141627	ENSGT00390000008772	DYM	-0.1636700006	ENSGT00390000008772_ENSG00000141627_Hid1	0	27	14	Golgi_traff	0.1824217693	False		-0.9515926177	5.18111501131E-09	0	t117571	False
ENSG00000164099	ENSGT00900000140803	PRSS12	-0.1636700006	ENSGT00900000140803_ENSG00000164099_SRCR	0	20	14	SRCR	0.0680301343	False	False	1.045838511	4.55000945509E-18	0	t117571	False
ENSG00000154928	ENSGT00760000118975	EPHB1	-0.1636700006	ENSGT00760000118975_ENSG00000154928_fn3	0	12	14	E-set	0.2396359922	False		2.4439510728	0.998398641	2	t117571	False
ENSG00000283239	ENSGT00390000001315	AC019257.8	-0.1636700006	ENSGT00390000001315_ENSG00000283239	0	13	14	motif	0.2396359922	True		NA	NA	2	t117571	False
ENSG00000171988	ENSGT00530000063039	JMJD1C	-0.1636700006	ENSGT00530000063039_ENSG00000171988	0	1	14	motif	0.0680301343	False		0.2315389777	1	0	t117571	False
ENSG00000154330	ENSGT00390000011831	PGM5	-0.1636700006	ENSGT00390000011831_ENSG00000154330	0	16	14	motif	0.0912599363	False		1.2213015704	0.9616112445	2	t117571	True
ENSG00000112893	ENSGT00510000046304	MAN2A1	-0.1636700006	ENSGT00510000046304_ENSG00000112893	0	26	14	motif	0.1385799032	True		-1.5314868824	0.0186444332	0	t117571	False
ENSG00000116819	ENSGT00550000074577	TFAP2E	-0.1636700006	ENSGT00550000074577_ENSG00000116819	0	5	14	motif	0.2078225418	False		1.1035042934	0.0009722591	1	t117571	False
ENSG00000177084	ENSGT00390000010194	POLE	-0.1636700006	ENSGT00390000010194_ENSG00000177084	0	7	14	motif	0	True		1.5717511278	1.0066060324E-14	2	t117571	False
ENSG00000225190	ENSGT00550000074570	PLEKHM1	-0.1636700006	ENSGT00550000074570_ENSG00000225190	0	32	14	motif	0.1165760711	True		4.057842482	0.8405432098	1	t117571	True
ENSG00000137221	ENSGT00530000063778	TJAP1	-0.1636700006	ENSGT00530000063778_ENSG00000137221	0	7	14	motif	0.2078225418	False		0.7951855706	0.0010593931	0	t117571	True
ENSG00000172530	ENSGT00390000011116	BANP	-0.1636700006	ENSGT00390000011116_ENSG00000172530	0	12	14	motif	0.1437947255	False		2.8194787182	0.9586476678	0	t117571	True
ENSG00000135249	ENSGT00390000017006	RINT1	-0.1636700006	ENSGT00390000017006_ENSG00000135249	0	1	14	motif	0.0680301343	True		0.2149457985	1.92725153213E-06	0	t117571	False
ENSG00000070367	ENSGT00390000012837	EXOC5	-0.1636700006	ENSGT00390000012837_ENSG00000070367	0	66	14	motif	0.100570637	False		1.3575111935	0.9966830249	0	t117571	True
ENSG00000108423	ENSGT00760000119061	TUBD1	-0.1636700006	ENSGT00760000119061_ENSG00000108423	0	1	14	motif	0.0912599363	False		-0.4132518145	0.0003752483	0	t117571	False
ENSG00000140299	ENSGT00420000029688	BNIP2	-0.1636700006	ENSGT00420000029688_ENSG00000140299	0	10	14	motif	0.1801128695	False		-1.527206655	1.693E-05	1	t117571	False
ENSG00000100296	ENSGT00390000013777	THOC5	-0.1636700006	ENSGT00390000013777_ENSG00000100296	0	21	14	motif	0.2311090864	False		1.5829581243	0.0004628152	1	t117571	False
ENSG00000143437	ENSGT00760000118788	ARNT	-0.1636700006	ENSGT00760000118788_ENSG00000143437	0	21	14	motif	0.0912599363	True	False	2.0216242371	0.9763481953	0	t117571	False
ENSG00000086991	ENSGT00550000074350	NOX4	-0.1636700006	ENSGT00550000074350_ENSG00000086991	0	23	14	motif	0.3119795509	False		-1.2262022828	8.15748090376E-07	0	t117571	True
ENSG00000073350	ENSGT00390000000018	LLGL2	-0.1636700006	ENSGT00390000000018_ENSG00000073350	0	13	14	motif	0	True	False	0.6728497708	8.27305979415E-07	0	t117571	False
ENSG00000142661	ENSGT00860000133685	MYOM3	-0.1636700006	ENSGT00860000133685_ENSG00000142661_fn3	0	36	14	E-set	0.2543862606	True	True	-1.2261644317	9.2840888654E-28	0	t117571	False
ENSG00000143921	ENSGT00920000149166	ABCG8	-0.1636700006	ENSGT00920000149166_ENSG00000143921	0	12	14	motif	0.0680301343	False		-2.8507704626	3.74527259994E-16	0	t117571	False
ENSG00000070808	ENSGT00760000118944	CAMK2A	-0.1636700006	ENSGT00760000118944_ENSG00000070808	0	10	14	motif	0.0870152881	False		5.2732411506	0.9980042208	0	t117571	False
ENSG00000164253	ENSGT00390000017026	WDR41	-0.1636700006	ENSGT00390000017026_ENSG00000164253_WD40	0	11	14	Beta_propeller	0.0377945191	False	False	-1.2602676502	2.51915134261E-06	0	t117571	False
ENSG00000085449	ENSGT00670000098022	WDFY1	-0.1636700006	ENSGT00670000098022_ENSG00000085449_WD40	0	24	14	Beta_propeller	0.0820412654	False	False	1.3569698712	1.6881725481E-05	0	t117571	False
ENSG00000136122	ENSGT00390000013790	BORA	-0.1636700006	ENSGT00390000013790_ENSG00000136122	0	17	14	motif	0.2044950747	False		0.4769711912	0.0006927052	1	t117571	False
ENSG00000111249	ENSGT00530000063019	CUX2	-0.1636700006	ENSGT00530000063019_ENSG00000111249_CUT	0	5	14	HTH	0	False	False	3.6087723073	0.9996563846	1	t117571	False
ENSG00000204104	ENSGT00720000108822	TRAF3IP1	-0.1636700006	ENSGT00720000108822_ENSG00000204104	0	12	14	motif	0.186978871	False	True	-0.2043845929	0.0001592618	0	t117571	False
ENSG00000156876	ENSGT00390000006932	SASS6	-0.1636700006	ENSGT00390000006932_ENSG00000156876	0	25	14	motif	0.2171525078	True		0.233751257	4.9988E-05	1	t117571	False
ENSG00000132872	ENSGT00760000118973	SYT4	-0.1636700006	ENSGT00760000118973_ENSG00000132872	0	18	14	motif	0	False	False	-0.4484095237	0.1276047542	0	t117571	False
ENSG00000070950	ENSGT00390000011230	RAD18	-0.1636700006	ENSGT00390000011230_ENSG00000070950	0	19	14	motif	0.2320477404	False		-1.1885457188	5.20372835528E-05	1	t117571	False
ENSG00000171853	ENSGT00390000002448	TRAPPC12	-0.1636700006	ENSGT00390000002448_ENSG00000171853_TPR_2	0	8	14	TPR	0.0680301343	False		0.7735675109	1.34328496197E-09	0	t117571	False
ENSG00000005810	ENSGT00920000149071	MYCBP2	-0.1636700006	ENSGT00920000149071_ENSG00000005810_RCC1	0	106	14	Beta_propeller	0.2538763174	False		5.0700942277	1	9	t117571	False
ENSG00000165891	ENSGT00530000063616	E2F7	-0.1636700006	ENSGT00530000063616_ENSG00000165891	0	6	14	motif	0.1881468166	False	False	1.1276262888	0.4231306757	1	t117571	False
ENSG00000084676	ENSGT00530000063109	NCOA1	-0.1636700006	ENSGT00530000063109_ENSG00000084676	0	3	14	motif	0.1528567793	False		1.5788949494	0.9990773428	0	t117571	False
ENSG00000164694	ENSGT00530000063558	FNDC1	-0.1636700006	ENSGT00530000063558_ENSG00000164694_fn3	0	16	14	E-set	0.249366643	False	False	-0.0153071694	3.07460719768E-07	2	t117571	False
ENSG00000162627	ENSGT00910000144107	SNX7	-0.1636700006	ENSGT00910000144107_ENSG00000162627	0	9	14	motif	0.1870828693	False		-0.5350902866	0.0288388617	0	t117571	False
ENSG00000172071	ENSGT00530000062984	EIF2AK3	-0.1636700006	ENSGT00530000062984_ENSG00000172071	0	26	14	motif	0.0542269186	False		2.2638787142	0.0114235489	0	t117571	False
ENSG00000112118	ENSGT00900000141082	MCM3	-0.1636700006	ENSGT00900000141082_ENSG00000112118	0	17	14	motif	0.0912599363	False		0.2680727167	6.3733214834E-07	0	t117571	False
ENSG00000084073	ENSGT00390000002053	ZMPSTE24	-0.1636700006	ENSGT00390000002053_ENSG00000084073	0	11	14	motif	0.3050346765	False		0.1019471438	1.25E-07	1	t117571	False
ENSG00000180613	ENSGT00910000144005	GSX2	-0.1636700006	ENSGT00910000144005_ENSG00000180613	0	13	14	motif	0.2625320493	False		2.6331151093	0.1487013453	1	t117571	False
ENSG00000139746	ENSGT00510000046929	RBM26	-0.1636700006	ENSGT00510000046929_ENSG00000139746	0	17	14	motif	0	False		2.2435967187	0.9999969983	0	t117571	False
ENSG00000061337	ENSGT00510000046769	LZTS1	-0.1636700006	ENSGT00510000046769_ENSG00000061337	0	20	14	motif	0.2657033884	False	False	1.4765881108	0.5259714725	0	t117571	False
ENSG00000167123	ENSGT00550000074427	CERCAM	-0.1636700006	ENSGT00550000074427_ENSG00000167123	0	12	14	motif	0.2675742776	False		-0.3482344521	0.0182542488	0	t117571	False
ENSG00000104731	ENSGT00390000003374	KLHDC4	-0.1636700006	ENSGT00390000003374_ENSG00000104731_Kelch_4	0	7	14	Beta_propeller	0.0912599363	True	False	-2.9126128571	3.70528345003E-19	0	t117571	False
ENSG00000131899	ENSGT00390000000018	LLGL1	-0.1636700006	ENSGT00390000000018_ENSG00000131899	0	13	14	motif	0.1529260213	False		1.3759967793	0.9774632072	1	t7742	False
ENSG00000131437	ENSGT00910000143992	KIF3A	-0.1636700006	ENSGT00910000143992_ENSG00000131437	0	30	14	motif	0	False		2.9375267069	0.9924161278	1	t117571	False
ENSG00000132356	ENSGT00900000140868	PRKAA1	-0.1636700006	ENSGT00900000140868_ENSG00000132356	0	20	14	motif	0	False		2.5589518149	0.0351010344	0	t117571	False
ENSG00000023892	ENSGT00390000005512	DEF6	-0.1636700006	ENSGT00390000005512_ENSG00000023892	0	34	14	motif	0	False		3.6771109912	0.9768241491	2	t117571	False
ENSG00000169504	ENSGT00550000074477	CLIC4	-0.1636700006	ENSGT00550000074477_ENSG00000169504	0	53	14	motif	0.1209713303	False		0.3213804124	0.0094620037	1	t117571	True
ENSG00000138075	ENSGT00740000114855	ABCG5	-0.1636700006	ENSGT00740000114855_ENSG00000138075	0	7	14	motif	0	False		-1.0056082608	1.89797083861E-15	0	t117571	False
ENSG00000163785	ENSGT00810000125384	RYK	-0.1636700006	ENSGT00810000125384_ENSG00000163785	0	9	14	motif	0.0912599363	False		NA	NA	2	t117571	True
ENSG00000184500	ENSGT00530000063339	PROS1	-0.1636700006	ENSGT00530000063339_ENSG00000184500_EGF_CA	0	11	14	EGF	0.2222285439	True	False	0.4804501321	0.0002092339	0	t117571	True
ENSG00000027847	ENSGT00760000119140	B4GALT7	-0.1636700006	ENSGT00760000119140_ENSG00000027847	0	4	14	motif	0.1727184535	False		-0.1123438283	0.0031974956	0	t117571	False
ENSG00000144306	ENSGT00390000013474	SCRN3	-0.1636700006	ENSGT00390000013474_ENSG00000144306	0	7	14	motif	0.0912599363	False		-1.4107003244	1.32015222636E-06	0	t117571	False
ENSG00000262655	ENSGT00890000139423	SPON1	-0.1636700006	ENSGT00890000139423_ENSG00000262655_TSP_1	0	35	14	TSP_1	0.0450802095	False		NA	NA	1	t117571	False
ENSG00000172331	ENSGT00390000016700	BPGM	-0.1636700006	ENSGT00390000016700_ENSG00000172331	0	4	14	motif	0.0680301343	False		0.7699725791	0.1263222439	0	t117571	False
ENSG00000181350	ENSGT00390000004841	LRRC75A	-0.1636700006	ENSGT00390000004841_ENSG00000181350	0	17	14	motif	0.2311090864	False		NA	NA	2	t117571	False
ENSG00000105671	ENSGT00730000111231	DDX49	-0.1636700006	ENSGT00730000111231_ENSG00000105671	0	10	14	motif	0.2675742776	True		1.4346257386	3.23743409568E-10	2	t117571	False
ENSG00000085185	ENSGT00760000119090	BCORL1	-0.1636700006	ENSGT00760000119090_ENSG00000085185_Ank_4	0	1	14	Ank	0.1385799032	False		2.4430459078	0.9817903116	0	t117571	False
ENSG00000131747	ENSGT00390000016222	TOP2A	-0.1636700006	ENSGT00390000016222_ENSG00000131747	0	18	14	motif	0.0870152881	True		2.1535861171	0.9962240294	0	t117571	False
ENSG00000095637	ENSGT00760000119190	SORBS1	-0.1636700006	ENSGT00760000119190_ENSG00000095637_SH3_9	0	22	14	SH3	0.1426804616	False	True	0.3030127151	2.14384718511E-08	0	t117571	False
ENSG00000121350	ENSGT00390000014894	PYROXD1	-0.1636700006	ENSGT00390000014894_ENSG00000121350	0	41	14	motif	0.1727184535	True		-0.1422965203	3.50579116851E-07	2	t117571	True
ENSG00000183323	ENSGT00440000039958	CCDC125	-0.1636700006	ENSGT00440000039958_ENSG00000183323	0	20	14	motif	0.162069172	False		-0.8535759997	8.05457406388E-06	0	t117571	True
ENSG00000136167	ENSGT00390000005691	LCP1	-0.1636700006	ENSGT00390000005691_ENSG00000136167_CH	0	3	14	CH	0.1529260213	False		1.2183913064	0.9730760213	1	t117571	False
ENSG00000134900	ENSGT00390000014623	TPP2	-0.1636700006	ENSGT00390000014623_ENSG00000134900	0	6	14	motif	0	True		3.069352054	0.9998631889	0	t117571	False
ENSG00000150627	ENSGT00920000149080	WDR17	-0.1636700006	ENSGT00920000149080_ENSG00000150627_WD40	0	58	14	Beta_propeller	0.024455277	False	False	-0.7668516797	7.02409304518E-16	0	t117571	False
ENSG00000152952	ENSGT00550000074427	PLOD2	-0.1636700006	ENSGT00550000074427_ENSG00000152952	0	31	14	motif	0	False		-0.9991165212	0.0011748405	1	t117571	False
ENSG00000154309	ENSGT00530000063208	DISP1	-0.1636700006	ENSGT00530000063208_ENSG00000154309	0	33	14	motif	0.2442429755	False		0.1712937667	4.23342758464E-06	2	t117571	False
ENSG00000146414	ENSGT00730000111123	SHPRH	-0.1636700006	ENSGT00730000111123_ENSG00000146414	0	12	14	motif	0	False		1.3909551721	0.4913082158	2	t117571	False
ENSG00000138231	ENSGT00510000047481	DBR1	-0.1636700006	ENSGT00510000047481_ENSG00000138231	0	2	14	motif	0.1727184535	True		0.5695454243	8.70518439226E-05	0	t117571	False
ENSG00000114982	ENSGT00390000007636	KANSL3	-0.1636700006	ENSGT00390000007636_ENSG00000114982	0	20	14	motif	0.1209713303	False		1.3051520851	0.9945306369	3	t117571	False
ENSG00000138785	ENSGT00390000005218	INTS12	-0.1636700006	ENSGT00390000005218_ENSG00000138785	0	18	14	motif	0.2357764765	False		0.4934645993	0.6873994437	0	t117571	False
ENSG00000147536	ENSGT00390000003246	GINS4	-0.1636700006	ENSGT00390000003246_ENSG00000147536	0	10	14	motif	0.2311090864	False		0.4275330601	0.0504728646	0	t117571	False
ENSG00000132837	ENSGT00530000063120	DMGDH	-0.1636700006	ENSGT00530000063120_ENSG00000132837	0	15	14	motif	0.1165760711	False		-0.2114361679	8.9032827603E-17	0	t117571	True
ENSG00000055044	ENSGT00550000074998	NOP58	-0.1636700006	ENSGT00550000074998_ENSG00000055044	0	32	14	motif	0.1209713303	False		1.3416629304	0.5094788865	0	t117571	False
ENSG00000104213	ENSGT00390000017153	PDGFRL	-0.1636700006	ENSGT00390000017153_ENSG00000104213_Ig_2	0	6	14	Ig	0	False		-3.0788606009	4.16904903415E-10	0	t117571	True
ENSG00000163001	ENSGT00390000012785	CFAP36	-0.1636700006	ENSGT00390000012785_ENSG00000163001	0	3	14	motif	0	False		NA	NA	0	t117571	False
ENSG00000082996	ENSGT00760000119057	RNF13	-0.1636700006	ENSGT00760000119057_ENSG00000082996	0	28	14	motif	0.0680301343	False		0.0891557072	0.0019854891	3	t117571	True
ENSG00000146281	ENSGT00390000003365	PM20D2	-0.1636700006	ENSGT00390000003365_ENSG00000146281	0	5	14	motif	0.2396359922	False		1.1742163295	0.0011667435	1	t117571	False
ENSG00000143799	ENSGT00390000017341	PARP1	-0.1636700006	ENSGT00390000017341_ENSG00000143799_zf-PARP	0	1	14	Zn_Beta_Ribbon	0.0912599363	True		0.5659694144	0.0069969308	0	t117571	False
ENSG00000128578	ENSGT00400000022095	STRIP2	-0.1636700006	ENSGT00400000022095_ENSG00000128578_DUF3402	0	5	14	DUF3402	0.0542269186	False		0.4960004585	7.35176598742E-10	0	t117571	False
ENSG00000170779	ENSGT00530000063867	CDCA4	-0.1636700006	ENSGT00530000063867_ENSG00000170779	0	1	14	motif	0.1727184535	False		0.0805198184	0.4995531625	1	t117571	True
ENSG00000153207	ENSGT00390000018900	AHCTF1	-0.1636700006	ENSGT00390000018900_ENSG00000153207	0	21	14	motif	0.2357764765	False		1.094495477	0.9999999999	0	t117571	True
ENSG00000143870	ENSGT00860000133723	PDIA6	-0.1636700006	ENSGT00860000133723_ENSG00000143870_Thioredoxin_8	0	0	14	Thioredoxin	0	True		0.3206253241	0.1205910918	0	t117571	False
ENSG00000100626	ENSGT00760000118828	GALNT16	-0.1636700006	ENSGT00760000118828_ENSG00000100626	0	14	14	motif	0.1141218396	False		1.3505872812	0.0168277173	0	t117571	False
ENSG00000036054	ENSGT00390000000191	TBC1D23	-0.1636700006	ENSGT00390000000191_ENSG00000036054	0	18	14	motif	0.0870152881	False		0.6132237533	0.0001115116	0	t117571	False
ENSG00000092978	ENSGT00410000025698	GPATCH2	-0.1636700006	ENSGT00410000025698_ENSG00000092978	0	3	14	motif	0	False		1.2468991829	9.6600306031E-05	0	t117571	False
ENSG00000179562	ENSGT00440000039893	GCC1	-0.1636700006	ENSGT00440000039893_ENSG00000179562	0	49	14	motif	0.1517585455	False		1.0444559243	6.68952031346E-08	0	t117571	False
ENSG00000166263	ENSGT00390000002226	STXBP4	-0.1636700006	ENSGT00390000002226_ENSG00000166263	0	7	14	motif	0.2109524913	False		-0.0924241527	1.41709360491E-14	0	t117571	False
ENSG00000081479	ENSGT00760000118968	LRP2	-0.1636700006	ENSGT00760000118968_ENSG00000081479_Ldl_recept_a	0	36	14	Ldl_recept_a	0.0526993998	True	False	1.9549286482	1	0	t117571	False
ENSG00000198492	ENSGT00390000017549	YTHDF2	-0.1636700006	ENSGT00390000017549_ENSG00000198492	0	9	14	motif	0.0870152881	False		2.4709973475	0.9911657277	3	t117571	True
ENSG00000166887	ENSGT00530000063596	VPS39	-0.1636700006	ENSGT00530000063596_ENSG00000166887	0	17	14	motif	0	True		1.7580487254	0.0007382645	0	t117571	False
ENSG00000176438	ENSGT00440000039367	SYNE3	-0.1636700006	ENSGT00440000039367_ENSG00000176438_Spectrin	0	17	14	Spectrin	0.0542269186	True	False	-0.6225526849	2.94575493342E-15	0	t117571	False
ENSG00000163444	ENSGT00390000009310	TMEM183A	-0.1636700006	ENSGT00390000009310_ENSG00000163444	0	32	14	motif	0.0680301343	True		2.5418065201	0.948747425	0	t117571	False
ENSG00000180182	ENSGT00390000001021	MED14	-0.1636700006	ENSGT00390000001021_ENSG00000180182	0	3	14	motif	0	True		4.1545722831	0.9999993823	0	t117571	False
ENSG00000133794	ENSGT00760000118788	ARNTL	-0.1636700006	ENSGT00760000118788_ENSG00000133794	0	13	14	motif	0.0912599363	False		3.0825605807	0.9876429667	1	t117571	False
ENSG00000111913	ENSGT00490000043360	RIPOR2	-0.1636700006	ENSGT00490000043360_ENSG00000111913	0	10	14	motif	0.0912599363	False		NA	NA	2	t117571	True
ENSG00000102359	ENSGT00910000144117	SRPX2	-0.1636700006	ENSGT00910000144117_ENSG00000102359_Sushi	0	4	14	EGF	0.2251973115	False	False	-0.0374997305	0.9625293928	1	t117571	False
ENSG00000109685	ENSGT00780000121845	NSD2	-0.1636700006	ENSGT00780000121845_ENSG00000109685_PHD	0	15	14	zf-FYVE-PHD	0.0542269186	False		NA	NA	1	t117571	False
ENSG00000157131	ENSGT00550000074478	C8A	-0.1636700006	ENSGT00550000074478_ENSG00000157131	0	10	14	motif	0	False		-1.7265700109	5.35564073075E-11	0	t117571	False
ENSG00000115514	ENSGT00390000015645	TXNDC9	-0.1636700006	ENSGT00390000015645_ENSG00000115514	0	33	14	motif	0.0680301343	False		0.4267206154	0.2239303509	0	t117571	False
ENSG00000109680	ENSGT00390000015965	TBC1D19	-0.1636700006	ENSGT00390000015965_ENSG00000109680	0	21	14	motif	0	False		0.7931615164	0.0161012406	0	t117571	False
ENSG00000089250	ENSGT00840000129757	NOS1	-0.1636700006	ENSGT00840000129757_ENSG00000089250	0	15	14	motif	0.2251973115	False		3.8215021524	0.9986947606	1	t117571	False
ENSG00000115904	ENSGT00910000143985	SOS1	-0.1636700006	ENSGT00910000143985_ENSG00000115904	0	15	14	motif	0.1529260213	True		2.1790268439	0.9999998952	1	t117571	False
ENSG00000165688	ENSGT00550000074666	PMPCA	-0.1636700006	ENSGT00550000074666_ENSG00000165688	0	18	14	motif	0.0980580676	True		-0.1440445979	0.0001860505	0	t117571	False
ENSG00000103591	ENSGT00390000007218	AAGAB	-0.1636700006	ENSGT00390000007218_ENSG00000103591	0	12	14	motif	0.173853563	True		-1.9233827812	0.0081020731	0	t117571	False
ENSG00000131269	ENSGT00440000033373	ABCB7	-0.1636700006	ENSGT00440000033373_ENSG00000131269	0	10	14	motif	0	False		2.7151322667	0.9950478228	1	t117571	False
ENSG00000183479	ENSGT00390000012715	TREX2	-0.1636700006	ENSGT00390000012715_ENSG00000183479	0	3	14	motif	0.2078225418	False		-1.1392090875	0.126734816	3	t32524	False
ENSG00000176834	ENSGT00840000129907	VSIG10	-0.1636700006	ENSGT00840000129907_ENSG00000176834_Ig_3	0	11	14	Ig	0.276658686	False	False	0.2605398839	5.54754892564E-07	0	t117571	False
ENSG00000078900	ENSGT00390000015092	TP73	-0.1636700006	ENSGT00390000015092_ENSG00000078900	0	19	14	motif	0	False		1.8714877851	0.9759777784	0	t117571	False
ENSG00000131634	ENSGT00390000015528	TMEM204	-0.1636700006	ENSGT00390000015528_ENSG00000131634	0	5	14	motif	0.0941465051	False		0.9501382331	0.9021710449	0	t117571	False
ENSG00000166685	ENSGT00390000017136	COG1	-0.1636700006	ENSGT00390000017136_ENSG00000166685	0	4	14	motif	0.0680301343	True		0.0047189948	0.1025279964	0	t117571	False
ENSG00000043514	ENSGT00390000015214	TRIT1	-0.1636700006	ENSGT00390000015214_ENSG00000043514	0	4	14	motif	0.1727184535	False		0.7297481292	9.42968680674E-10	0	t117571	False
ENSG00000136051	ENSGT00390000002524	WASHC4	-0.1636700006	ENSGT00390000002524_ENSG00000136051	0	3	14	motif	0	False		NA	NA	1	t117571	False
ENSG00000157211	ENSGT00760000119018	CDCP2	-0.1636700006	ENSGT00760000119018_ENSG00000157211_CUB	0	4	14	CUB	0.2251973115	False	False	-1.1582777576	6.92291104065E-10	1	t117571	False
ENSG00000078070	ENSGT00550000074675	MCCC1	-0.1636700006	ENSGT00550000074675_ENSG00000078070	0	24	14	motif	0	False		-0.243879807	2.51105898767E-05	0	t117571	False
ENSG00000083799	ENSGT00390000018123	CYLD	-0.1636700006	ENSGT00390000018123_ENSG00000083799_CAP_GLY	0	3	14	SH3	0	True		3.4536668691	0.994720107	0	t117571	False
ENSG00000144028	ENSGT00640000091272	SNRNP200	-0.1636700006	ENSGT00640000091272_ENSG00000144028	0	11	14	motif	0.2078225418	False	False	7.9990454717	1	3	t117571	False
ENSG00000169758	ENSGT00530000063670	TMEM266	-0.1636700006	ENSGT00530000063670_ENSG00000169758	0	28	14	motif	0.2773500981	False		NA	NA	1	t117571	False
ENSG00000142347	ENSGT00920000148963	MYO1F	-0.1636700006	ENSGT00920000148963_ENSG00000142347	0	13	14	motif	0.2078225418	True		2.9279391239	0.1580221915	0	t117571	False
ENSG00000103353	ENSGT00390000012857	UBFD1	-0.1636700006	ENSGT00390000012857_ENSG00000103353	0	29	14	motif	0.0912599363	False		1.9957204591	0.8396983642	2	t117571	False
ENSG00000104613	ENSGT00390000010950	INTS10	-0.1636700006	ENSGT00390000010950_ENSG00000104613	0	13	14	motif	0.0912599363	False		1.3097576277	0.9842165946	1	t117571	False
ENSG00000021776	ENSGT00810000125415	AQR	-0.1636700006	ENSGT00810000125415_ENSG00000021776	0	17	14	motif	0.0680301343	True	False	3.109656058	0.9999988199	0	t117571	False
ENSG00000136933	ENSGT00760000119086	RABEPK	-0.1636700006	ENSGT00760000119086_ENSG00000136933_Kelch_4	0	7	14	Beta_propeller	0.1852816965	False		-1.387348113	4.19209227322E-06	0	t117571	False
ENSG00000140406	ENSGT00910000144335	TLNRD1	-0.1636700006	ENSGT00910000144335_ENSG00000140406	0	9	14	motif	0.0680301343	False		NA	NA	1	t117571	False
ENSG00000145833	ENSGT00920000149152	DDX46	-0.1636700006	ENSGT00920000149152_ENSG00000145833	0	24	14	motif	0	False		5.7278866389	0.9999977542	0	t117571	False
ENSG00000124201	ENSGT00810000125415	ZNFX1	-0.1636700006	ENSGT00810000125415_ENSG00000124201	0	96	14	motif	0.2392877476	False		2.6545142495	0.9999810992	5	t117571	False
ENSG00000169247	ENSGT00530000063812	SH3TC2	-0.1636700006	ENSGT00530000063812_ENSG00000169247_TPR_12	0	74	14	TPR	0.0931618291	True		-2.2026104311	1.73290380655E-12	1	t117571	True
ENSG00000152465	ENSGT00390000017837	NMT2	-0.1636700006	ENSGT00390000017837_ENSG00000152465	0	13	14	motif	0.1270977819	False		1.7386011275	0.3176783214	0	t117571	False
ENSG00000152910	ENSGT00760000118991	CNTNAP4	-0.1636700006	ENSGT00760000118991_ENSG00000152910_Laminin_G_2	0	12	14	Concanavalin	0.2911569516	False	False	-2.8401834713	2.34311549407E-05	3	t7742	False
ENSG00000197702	ENSGT00390000009673	PARVA	-0.1636700006	ENSGT00390000009673_ENSG00000197702	0	35	14	motif	0.1809377283	False		0.9799959756	0.3437640203	2	t117571	False
ENSG00000113790	ENSGT00880000137923	EHHADH	-0.1636700006	ENSGT00880000137923_ENSG00000113790	0	28	14	motif	0.2117919276	True		-0.9391266539	8.50410911636E-11	0	t117571	True
ENSG00000135049	ENSGT00550000074405	AGTPBP1	-0.1636700006	ENSGT00550000074405_ENSG00000135049	0	16	14	motif	0	False		1.5002745585	0.4763412433	1	t117571	False
ENSG00000179152	ENSGT00390000012832	TCAIM	-0.1636700006	ENSGT00390000012832_ENSG00000179152	0	27	14	motif	0.1307440901	False		0.3405742299	4.45858902178E-05	0	t117571	False
ENSG00000187257	ENSGT00390000001969	RSBN1L	-0.1636700006	ENSGT00390000001969_ENSG00000187257	0	4	14	motif	0.0542269186	False		1.0109215182	0.5000300911	1	t117571	False
ENSG00000186532	ENSGT00730000111079	SMYD4	-0.1636700006	ENSGT00730000111079_ENSG00000186532	0	39	14	motif	0.1459175229	True		-0.9876132794	2.00564150829E-11	0	t117571	False
ENSG00000158055	ENSGT00760000119235	GRHL3	-0.1636700006	ENSGT00760000119235_ENSG00000158055	0	4	14	motif	0.3038218101	False		1.3764239026	0.995583958	0	t117571	False
ENSG00000119685	ENSGT00760000118951	TTLL5	-0.1636700006	ENSGT00760000118951_ENSG00000119685	0	4	14	motif	0.1600329244	True		-1.0433206755	2E-09	0	t117571	False
ENSG00000133597	ENSGT00390000001536	ADCK2	-0.1636700006	ENSGT00390000001536_ENSG00000133597	0	10	14	motif	0.2818715895	True		2.2027554291	0.0001692376	1	t117571	False
ENSG00000011028	ENSGT00720000108514	MRC2	-0.1636700006	ENSGT00720000108514_ENSG00000011028_Lectin_C	0	15	14	C_Lectin	0.2494438258	False	False	2.443795422	0.9858881576	1	t117571	False
ENSG00000115761	ENSGT00390000007900	NOL10	-0.1636700006	ENSGT00390000007900_ENSG00000115761	0	12	14	motif	0.1270977819	False		-0.4065183398	0.8033039478	3	t117571	False
ENSG00000134697	ENSGT00810000125524	GNL2	-0.1636700006	ENSGT00810000125524_ENSG00000134697	0	35	14	motif	0	False		-0.5396141587	0.4530324696	0	t117571	False
ENSG00000068097	ENSGT00390000016675	HEATR6	-0.1636700006	ENSGT00390000016675_ENSG00000068097_HEAT_2	0	79	14	TPR	0.2633812927	True		-0.4367667443	4.94357747314E-10	0	t117571	False
ENSG00000110315	ENSGT00390000003145	RNF141	-0.1636700006	ENSGT00390000003145_ENSG00000110315	0	10	14	motif	0	False		0.8401519989	0.0007021532	0	t7742	False
ENSG00000023041	ENSGT00900000140969	ZDHHC6	-0.1636700006	ENSGT00900000140969_ENSG00000023041	0	1	14	motif	0.0912599363	False		-0.2472326315	0.0006758601	0	t117571	False
ENSG00000006283	ENSGT00830000128242	CACNA1G	-0.1636700006	ENSGT00830000128242_ENSG00000006283_Ion_trans	0	3	14	Ion_channel	0	False	False	4.9727869347	0.9999965174	0	t117571	False
ENSG00000176623	ENSGT00530000063162	RMDN1	-0.1636700006	ENSGT00530000063162_ENSG00000176623_TPR_17	0	6	14	TPR	0	False		-0.7564773982	8.90570887998E-07	0	t117571	True
ENSG00000156140	ENSGT00900000140815	ADAMTS3	-0.1636700006	ENSGT00900000140815_ENSG00000156140_TSP_1	0	6	14	TSP_1	0	False	False	-0.5070278251	1.78953450627E-06	0	t117571	True
ENSG00000107554	ENSGT00530000063159	DNMBP	-0.1636700006	ENSGT00530000063159_ENSG00000107554_SH3_9	0	28	14	SH3	0.2194230215	False	False	-0.3183687767	1.15012174103E-09	2	t117571	True
ENSG00000163935	ENSGT00760000119024	SFMBT1	-0.1636700006	ENSGT00760000119024_ENSG00000163935_MBT	0	8	14	Tudor	0.2549599656	True	False	1.3625276755	0.9958942084	2	t117571	False
ENSG00000077522	ENSGT00760000118813	ACTN2	-0.1636700006	ENSGT00760000118813_ENSG00000077522_Spectrin	0	16	14	Spectrin	0	False		1.7600765447	0.9998119159	0	t117571	False
ENSG00000157800	ENSGT00530000062949	SLC37A3	-0.1636700006	ENSGT00530000062949_ENSG00000157800_Sugar_tr	0	0	14	MFS	0	False		0.7257172049	7.16338465029E-08	0	t117571	False
ENSG00000168522	ENSGT00550000074935	FNTA	-0.1636700006	ENSGT00550000074935_ENSG00000168522_PPTA	0	20	14	TPR	0.0542269186	False	False	0.3074786998	0.9882126018	0	t117571	False
ENSG00000105875	ENSGT00390000001566	WDR91	-0.1636700006	ENSGT00390000001566_ENSG00000105875_WD40	0	10	14	Beta_propeller	0.0912599363	False	False	1.1199124242	0.0014085396	0	t117571	False
ENSG00000102710	ENSGT00390000013549	SUPT20H	-0.1636700006	ENSGT00390000013549_ENSG00000102710_Spt20	0	19	14	Spt20	0.249366643	False		0.8846165719	0.0013819882	0	t117571	False
ENSG00000196091	ENSGT00860000133685	MYBPC1	-0.1636700006	ENSGT00860000133685_ENSG00000196091_I-set	0	19	14	Ig	0.0779511956	False		0.9639777877	0.6579264183	0	t117571	False
ENSG00000073536	ENSGT00810000125363	NLE1	-0.1636700006	ENSGT00810000125363_ENSG00000073536_WD40	0	44	14	Beta_propeller	0.4258503587	True	False	1.0725116791	0.0539875179	1	t7742	False
ENSG00000116455	ENSGT00390000010711	WDR77	-0.1636700006	ENSGT00390000010711_ENSG00000116455_WD40	0	63	14	Beta_propeller	0.1567768201	True	False	0.5430317842	0.0157265713	0	t117571	False
ENSG00000102755	ENSGT00760000118923	FLT1	-0.1636700006	ENSGT00760000118923_ENSG00000102755_Ig_3	0	26	14	Ig	0.1695979075	True	False	1.2543782947	0.9978060274	0	t117571	True
ENSG00000125454	ENSGT00550000074902	SLC25A19	-0.1636700006	ENSGT00550000074902_ENSG00000125454_Mito_carr	0	5	14	Mito_carr	0	False		-0.1507709396	0.9296107758	0	t117571	False
ENSG00000134014	ENSGT00390000013141	ELP3	-0.1636700006	ENSGT00390000013141_ENSG00000134014_Radical_SAM	0	3	14	TIM_barrel	0.2078225418	False		1.4690623799	3.92611121629E-07	1	t7742	False
ENSG00000069869	ENSGT00760000118966	NEDD4	-0.1636700006	ENSGT00760000118966_ENSG00000069869_WW	0	13	14	WW	0.0680301343	False		-1.846972955	6.44185120812E-09	1	t117571	False
ENSG00000188730	ENSGT00720000108792	VWC2	-0.1636700006	ENSGT00720000108792_ENSG00000188730_VWC	0	3	14	FnI-like	0.1528567793	False	False	2.8829749335	0.7951608695	1	t117571	False
ENSG00000101115	ENSGT00550000074555	SALL4	-0.1636700006	ENSGT00550000074555_ENSG00000101115_zf-C2H2	0	32	14	C2H2-zf	0.0385737875	False	False	1.6647503203	0.9994420343	0	t117571	False
ENSG00000165501	ENSGT00920000149087	LRR1	-0.1636700006	ENSGT00920000149087_ENSG00000165501_LRR_8	0	16	14	LRR	0	True	False	-0.2388495908	8.60725001637E-07	1	t117571	True
ENSG00000172578	ENSGT00910000143979	KLHL6	-0.1636700006	ENSGT00910000143979_ENSG00000172578_Kelch_1	0	6	14	Beta_propeller	0	False	False	1.4674623034	3.42666879197E-06	1	t117571	False
ENSG00000170852	ENSGT00910000143979	KBTBD2	-0.1636700006	ENSGT00910000143979_ENSG00000170852_Kelch_1	0	12	14	Beta_propeller	0.2267671144	True	False	2.2693182346	0.9912759492	1	t117571	False
ENSG00000259030	ENSGT00900000140790	FPGT-TNNI3K	-0.1636700006	ENSGT00900000140790_ENSG00000259030_Ank_2	0	11	14	Ank	0.0680301343	False	False	-2.5485714669	1.84157554258E-38	2	t117571	False
ENSG00000184144	ENSGT00760000118840	CNTN2	-0.1636700006	ENSGT00760000118840_ENSG00000184144_Ig_3	0	1	14	Ig	0.0385737875	False	False	2.4607841034	0.1296211352	0	t117571	False
ENSG00000072110	ENSGT00760000118813	ACTN1	-0.1636700006	ENSGT00760000118813_ENSG00000072110_Spectrin	0	8	14	Spectrin	0	False	False	3.8207558455	0.9999305736	2	t117571	True
ENSG00000171962	ENSGT00900000140836	DRC3	-0.1636700006	ENSGT00900000140836_ENSG00000171962_LRR_4	0	61	14	LRR	0.1131940197	False		NA	NA	0	t7711	False
ENSG00000215041	ENSGT00730000110931	NEURL4	-0.1636700006	ENSGT00730000110931_ENSG00000215041_Neuralized	0	16	14	Concanavalin	0.4337995622	False	False	4.0247361396	0.9999767344	1	t117571	False
ENSG00000073792	ENSGT00530000063171	IGF2BP2	-0.1636700006	ENSGT00530000063171_ENSG00000073792_KH_1	0	17	14	KH	0.1385799032	False		2.7253276698	0.9421241492	3	t117571	True
ENSG00000148225	ENSGT00910000144273	WDR31	-0.1636700006	ENSGT00910000144273_ENSG00000148225_WD40	0	7	14	Beta_propeller	0.1985324415	False	False	-0.3392473338	5.53967209469E-06	1	t117571	False
ENSG00000083782	ENSGT00730000110781	EPYC	-0.1636700006	ENSGT00730000110781_ENSG00000083782_LRR_8	0	6	14	LRR	0.0680301343	False	False	-1.7093878632	5.0529732964E-05	0	t117571	False
ENSG00000106100	ENSGT00860000133673	NOD1	-0.1636700006	ENSGT00860000133673_ENSG00000106100_LRR_6	0	27	14	LRR	0.1100193591	True	False	-0.1173580884	5.05414452036E-13	0	t117571	False
ENSG00000143318	ENSGT00390000019377	CASQ1	-0.1636700006	ENSGT00390000019377_ENSG00000143318_Thioredoxin_6	0	7	14	Thioredoxin	0.2078225418	True		-0.3005336548	1E-09	2	t117571	False
ENSG00000104412	ENSGT00390000011922	EMC2	-0.1636700006	ENSGT00390000011922_ENSG00000104412_TPR_19	0	14	14	TPR	0	False		0.4725399073	8.61007227017E-05	0	t117571	False
ENSG00000011465	ENSGT00760000118969	DCN	-0.1636700006	ENSGT00760000118969_ENSG00000011465_LRR_8	0	23	14	LRR	0	False	False	0.3596899763	0.4575656526	1	t117571	False
ENSG00000064999	ENSGT00920000148972	ANKS1A	-0.1636700006	ENSGT00920000148972_ENSG00000064999_Ank_2	0	34	14	Ank	0.2661693667	False	False	2.5204803434	0.8468596779	3	t117571	False
ENSG00000198759	ENSGT00920000149031	EGFL6	-0.1636700006	ENSGT00920000149031_ENSG00000198759_EGF_CA	0	10	14	EGF	0	False	False	0.4479655945	2.66228154128E-08	1	t117571	False
ENSG00000115295	ENSGT00760000119173	CLIP4	-0.1636700006	ENSGT00760000119173_ENSG00000115295_CAP_GLY	0	0	14	SH3	0	False		-0.499343846	0.0002888879	0	t117571	False
ENSG00000197256	ENSGT00530000063448	KANK2	-0.1636700006	ENSGT00530000063448_ENSG00000197256_Ank_2	0	3	14	Ank	0.2078225418	False		0.8182081999	0.9815119986	4	t117571	False
ENSG00000127837	ENSGT00870000136531	AAMP	-0.1636700006	ENSGT00870000136531_ENSG00000127837_WD40	0	13	14	Beta_propeller	0.1893089087	False		2.1015095398	0.5312012694	1	t117571	False
ENSG00000106823	ENSGT00760000118969	ECM2	-0.1636700006	ENSGT00760000118969_ENSG00000106823_LRR_8	0	9	14	LRR	0.1350846522	True	False	-1.0965394081	1.56333125807E-06	0	t117571	False
ENSG00000105982	ENSGT00390000003759	RNF32	-0.1636700006	ENSGT00390000003759_ENSG00000105982_zf-RING_11	0	22	14	RING	0	False		-0.0679261816	1.6E-08	0	t117571	False
ENSG00000184381	ENSGT00530000063645	PLA2G6	-0.1636700006	ENSGT00530000063645_ENSG00000184381_Ank_2	0	23	14	Ank	0.3428323366	False	False	0.7288571761	2.66040412131E-08	0	t117571	False
ENSG00000103647	ENSGT00760000119195	CORO2B	-0.1636700006	ENSGT00760000119195_ENSG00000103647_WD40	0	2	14	Beta_propeller	0	True	False	2.9738631377	0.7790537367	0	t117571	False
ENSG00000010322	ENSGT00530000063625	NISCH	-0.1636700006	ENSGT00530000063625_ENSG00000010322_LRR_4	0	13	14	LRR	0.0680301343	False		2.9679762048	0.8171013893	2	t117571	False
ENSG00000129932	ENSGT00500000044957	DOHH	-0.1636700006	ENSGT00500000044957_ENSG00000129932_HEAT_2	0	15	14	TPR	0.195535049	True		0.8418779916	0.0201020242	1	t7742	False
ENSG00000094880	ENSGT00550000074886	CDC23	-0.1636700006	ENSGT00550000074886_ENSG00000094880_TPR_1	0	88	14	TPR	0.2708410379	True	False	3.2719544749	0.9993076931	0	t117571	False
ENSG00000176595	ENSGT00900000140914	KBTBD11	-0.1636700006	ENSGT00900000140914_ENSG00000176595_Kelch_1	0	8	14	Beta_propeller	0.0735977085	False	False	3.8991345511	0.2735431448	1	t117571	False
ENSG00000127946	ENSGT00550000074542	HIP1	-0.1636700006	ENSGT00550000074542_ENSG00000127946_HIP1_clath_bdg	0	94	14	HIP1_clath_bdg	0.173447732	True		1.616230572	0.9996810165	0	t117571	False
ENSG00000138316	ENSGT00900000140815	ADAMTS14	-0.1636700006	ENSGT00900000140815_ENSG00000138316_TSP_1	0	28	14	TSP_1	0.2798290076	False	False	0.0638885681	2.3317891911E-06	0	t117571	False
ENSG00000135801	ENSGT00910000144058	TAF5L	-0.1636700006	ENSGT00910000144058_ENSG00000135801_WD40	0	8	14	Beta_propeller	0.0779511956	False		2.5214350399	0.9858497768	1	t117571	True
ENSG00000004478	ENSGT00760000119159	FKBP4	-0.1636700006	ENSGT00760000119159_ENSG00000004478_TPR_1	0	7	14	TPR	0.0941465051	False	False	1.0726704894	0.9274731307	0	t117571	False
ENSG00000104413	ENSGT00760000119102	ESRP1	-0.1636700006	ENSGT00760000119102_ENSG00000104413_RRM_1	0	17	14	RRM	0.2116601049	False	False	2.2764132158	0.9991340566	0	t117571	False
ENSG00000183048	ENSGT00760000119170	SLC25A10	-0.1636700006	ENSGT00760000119170_ENSG00000183048_Mito_carr	0	4	14	Mito_carr	0.0912599363	False	False	0.9332185785	0.0024393681	2	t117571	False
ENSG00000171509	ENSGT00760000119088	RXFP1	-0.1636700006	ENSGT00760000119088_ENSG00000171509_LRR_8	0	43	14	LRR	0.1385799032	False		-0.1378967122	3.0653042444E-07	0	t117571	True
ENSG00000168386	ENSGT00910000144112	FILIP1L	-0.1636700006	ENSGT00910000144112_ENSG00000168386_CortBP2	0	36	14	CortBP2	0.0739053018	False	False	-1.3627788268	0.0002459125	1	t117571	False
ENSG00000005022	ENSGT00390000011543	SLC25A5	-0.1636700006	ENSGT00390000011543_ENSG00000005022_Mito_carr	0	6	14	Mito_carr	0	False	False	3.0761074859	0.8578619365	3	t117571	True
ENSG00000142303	ENSGT00900000140815	ADAMTS10	-0.1636700006	ENSGT00900000140815_ENSG00000142303_TSP_1	0	21	14	TSP_1	0.1912398855	False	False	4.3625303495	0.9803462402	1	t117571	False
ENSG00000065802	ENSGT00920000148951	ASB1	-0.1636700006	ENSGT00920000148951_ENSG00000065802_Ank_2	0	10	14	Ank	0.0941465051	False	False	1.5998606857	0.3508357788	0	t117571	False
ENSG00000152092	ENSGT00390000003140	ASTN1	-0.1636700006	ENSGT00390000003140_ENSG00000152092_FXa_inhibition	0	12	14	EGF	0	False		1.4102825643	0.9994159973	0	t117571	False
ENSG00000042286	ENSGT00390000004582	AIFM2	-0.1636700006	ENSGT00390000004582_ENSG00000042286_NAD_binding_9	0	7	14	NADP_Rossmann	0.1645672661	False		-0.4162000107	1.41216409649E-07	0	t117571	False
ENSG00000136231	ENSGT00530000063171	IGF2BP3	-0.1636700006	ENSGT00530000063171_ENSG00000136231_KH_1	0	18	14	KH	0.0680301343	False	False	2.6570766336	0.9997261892	2	t117571	True
ENSG00000057294	ENSGT00760000119167	PKP2	-0.1636700006	ENSGT00760000119167_ENSG00000057294_Arm	0	60	14	TPR	0.249757684	False	True	-0.077262243	6.14310137545E-10	0	t117571	True
ENSG00000071189	ENSGT00800000124081	SNX13	-0.1636700006	ENSGT00800000124081_ENSG00000071189_RGS	0	8	14	RGS	0	False		1.5519391513	0.9853216079	0	t117571	False
ENSG00000134982	ENSGT00530000063749	APC	-0.1636700006	ENSGT00530000063749_ENSG00000134982_APC_r	0	100	14	APC_r	0.102981396	False		-1.4903113449	0.9999999277	1	t117571	False
ENSG00000114626	ENSGT00390000017131	ABTB1	-0.1636700006	ENSGT00390000017131_ENSG00000114626_BTB	0	4	14	POZ	0.0680301343	True		0.3640869606	0.0012983067	0	t117571	False
ENSG00000167004	ENSGT00860000133691	PDIA3	-0.1636700006	ENSGT00860000133691_ENSG00000167004_Thioredoxin	0	13	14	Thioredoxin	0	True	False	1.167995746	0.9592514192	0	t117571	True
ENSG00000140463	ENSGT00530000063455	BBS4	-0.1636700006	ENSGT00530000063455_ENSG00000140463_TPR_2	0	73	14	TPR	0.0368399368	False	False	-2.3723733042	0.0001410174	0	t117571	False
ENSG00000122642	ENSGT00530000062784	FKBP9	-0.1636700006	ENSGT00530000062784_ENSG00000122642_FKBP_C	0	1	14	FKBP	0.0542269186	False		2.4259492817	0.0723662141	0	t117571	True
ENSG00000075234	ENSGT00390000002669	TTC38	-0.1636700006	ENSGT00390000002669_ENSG00000075234_TPR_14	0	7	14	TPR	0.1373742225	True		0.3301599043	5.69518522496E-10	0	t117571	False
ENSG00000127329	ENSGT00900000140785	PTPRB	-0.1636700006	ENSGT00900000140785_ENSG00000127329_fn3	0	82	14	E-set	0.0490045226	True	False	0.4926795426	0.9435029412	1	t117571	False
ENSG00000011295	ENSGT00390000009194	TTC19	-0.1636700006	ENSGT00390000009194_ENSG00000011295_TPR_12	0	20	14	TPR	0.0747634011	True		-0.154269398	1.05029523664E-10	0	t117571	False
ENSG00000181333	ENSGT00910000143988	HEPHL1	-0.1636700006	ENSGT00910000143988_ENSG00000181333_Cu-oxidase_3	0	59	14	CU_oxidase	0.3490998895	True	False	-2.0454483501	7.16328140546E-28	3	t32523	False
ENSG00000180979	ENSGT00920000148937	LRRC57	-0.1636700006	ENSGT00920000148937_ENSG00000180979_LRR_8	0	10	14	LRR	0.0747634011	False		1.3621987649	0.0006868901	0	t117571	False
ENSG00000032389	ENSGT00730000111137	EIPR1	-0.1636700006	ENSGT00730000111137_ENSG00000032389_WD40	0	54	14	Beta_propeller	0.1601281538	False		NA	NA	0	t117571	False
ENSG00000172273	ENSGT00870000136508	HINFP	-0.1636700006	ENSGT00870000136508_ENSG00000172273_zf-C2H2	0	57	14	C2H2-zf	0.0656780127	True	False	1.8376048594	0.9796289773	0	t117571	False
ENSG00000187957	ENSGT00910000144018	DNER	-0.1636700006	ENSGT00910000144018_ENSG00000187957_EGF	0	71	14	EGF	0.2369876595	False	False	-0.288321931	0.7855020895	0	t117571	False
ENSG00000124702	ENSGT00760000119086	KLHDC3	-0.1636700006	ENSGT00760000119086_ENSG00000124702_Kelch_6	0	17	14	Beta_propeller	0.106968723	True	False	3.829365517	0.9938292714	1	t117571	False
ENSG00000118564	ENSGT00390000006172	FBXL5	-0.1636700006	ENSGT00390000006172_ENSG00000118564_LRR_4	0	1	14	LRR	0.0542269186	False		1.2414208411	0.9775800816	0	t117571	False
ENSG00000175105	ENSGT00890000139400	ZNF654	-0.1636700006	ENSGT00890000139400_ENSG00000175105_zf-C2H2	0	50	14	C2H2-zf	0.3066220703	False		0.3322783375	0.9473460147	4	t117571	True
ENSG00000165533	ENSGT00530000063455	TTC8	-0.1636700006	ENSGT00530000063455_ENSG00000165533_TPR_2	0	93	14	TPR	0.2313467387	False		-0.4706557606	0.3453926118	0	t117571	False
ENSG00000033122	ENSGT00840000129686	LRRC7	-0.1636700006	ENSGT00840000129686_ENSG00000033122_LRR_8	0	14	14	LRR	0.0409992845	True	False	2.9095215529	0.9999985335	0	t117571	False
ENSG00000049089	ENSGT00900000140850	COL9A2	-0.1636700006	ENSGT00900000140850_ENSG00000049089_Collagen	0	91	14	Collagen	0.1543052046	False	False	0.7670778292	0.1828012058	0	t117571	False
ENSG00000164818	ENSGT00390000005666	DNAAF5	-0.1636700006	ENSGT00390000005666_ENSG00000164818_HEAT_2	0	66	14	TPR	0.2685430778	False	False	NA	NA	0	t117571	False
ENSG00000093167	ENSGT00530000063564	LRRFIP2	-0.1636700006	ENSGT00530000063564_ENSG00000093167_LRRFIP	0	26	14	LRRFIP	0.0861921389	False		-0.2756180205	4.8E-08	0	t117571	False
ENSG00000175104	ENSGT00550000074359	TRAF6	-0.1636700006	ENSGT00550000074359_ENSG00000175104_zf-TRAF	0	0	14	TRAF	0	False	False	2.5760563649	0.9969238263	0	t117571	True
ENSG00000138798	ENSGT00910000144086	EGF	-0.1636700006	ENSGT00910000144086_ENSG00000138798_Ldl_recept_b	0	75	14	Beta_propeller	0.0935892402	True	False	0.2162047799	7.01332902734E-12	0	t117571	False
ENSG00000149292	ENSGT00730000110724	TTC12	-0.1636700006	ENSGT00730000110724_ENSG00000149292_TPR_1	0	24	14	TPR	0.0912599363	False		-0.9605948735	1.44726952968E-07	0	t117571	False
ENSG00000109927	ENSGT00760000118896	TECTA	-0.1636700006	ENSGT00760000118896_ENSG00000109927_VWD	0	1	14	VWD	0.0680301343	True	True	2.3037477207	1.06498565114E-12	0	t117571	False
ENSG00000038295	ENSGT00760000119018	TLL1	-0.1636700006	ENSGT00760000119018_ENSG00000038295_CUB	0	1	14	CUB	0.0542269186	False	False	0.8426999888	0.3274963915	0	t117571	False
ENSG00000198301	ENSGT00390000010355	SDAD1	-0.1636700006	ENSGT00390000010355_ENSG00000198301_SDA1	0	13	14	SDA1	0.1870828693	False		-1.2115517511	3.784000588E-09	0	t117571	False
ENSG00000132300	ENSGT00390000016876	PTCD3	-0.1636700006	ENSGT00390000016876_ENSG00000132300_PPR_2	0	44	14	TPR	0.1410251059	True		-1.2950764784	1.025555306E-06	0	t117571	False
ENSG00000089091	ENSGT00390000000549	DZANK1	-0.1636700006	ENSGT00390000000549_ENSG00000089091_DZR	0	16	14	Zn_Beta_Ribbon	0.1881468166	False		-1.5287402101	4.59513480509E-15	0	t117571	False
ENSG00000077063	ENSGT00910000144056	CTTNBP2	-0.1636700006	ENSGT00910000144056_ENSG00000077063_CortBP2	0	13	14	CortBP2	0	False	False	-1.0963588519	2.59915879681E-06	2	t117571	False
ENSG00000174827	ENSGT00530000062999	PDZK1	-0.1636700006	ENSGT00530000062999_ENSG00000174827_PDZ	0	3	14	PDZ-like	0	False	False	2.7697627942	0.0001341024	0	t117571	True
ENSG00000042832	ENSGT00680000100015	TG	-0.1636700006	ENSGT00680000100015_ENSG00000042832_Thyroglobulin_1	0	41	14	Thyroglobulin_1	0.3240945291	False	False	-2.1044645017	2.62956477021E-29	0	t117571	False
ENSG00000163982	ENSGT00530000063198	OTOP1	-0.1636700006	ENSGT00530000063198_ENSG00000163982_Otopetrin	0	8	14	Otopetrin	0.1364986709	False		-0.439246795	7.31470990585E-16	0	t117571	True
ENSG00000162951	ENSGT00920000148957	LRRTM1	-0.1636700006	ENSGT00920000148957_ENSG00000162951_LRR_8	0	7	14	LRR	0	False	False	4.4283848527	0.9510755726	0	t117571	False
ENSG00000107036	ENSGT00390000002955	RIC1	-0.1636700006	ENSGT00390000002955_ENSG00000107036_ANAPC4_WD40	0	10	14	Beta_propeller	0	True		NA	NA	1	t117571	False
ENSG00000164619	ENSGT00840000129763	BMPER	-0.1636700006	ENSGT00840000129763_ENSG00000164619_VWC	0	15	14	FnI-like	0.1320158077	False	False	0.3003624953	0.0010708552	0	t117571	False
ENSG00000117906	ENSGT00550000074546	RCN2	-0.1636700006	ENSGT00550000074546_ENSG00000117906_EF-hand_1	0	18	14	EF_hand	0.1845787792	False		0.8057662232	0.4494576265	0	t117571	False
ENSG00000188739	ENSGT00390000011249	RBM34	-0.1636700006	ENSGT00390000011249_ENSG00000188739_RRM_1	0	6	14	RRM	0	False		-0.8256023389	7.94648739559E-09	0	t7742	False
ENSG00000086717	ENSGT00530000063173	PPEF1	-0.1636700006	ENSGT00530000063173_ENSG00000086717_EF-hand_1	0	0	14	EF_hand	0	False		1.6756037674	0.9844072359	1	t117571	False
ENSG00000031698	ENSGT00790000123098	SARS	-0.1636700006	ENSGT00790000123098_ENSG00000031698_Seryl_tRNA_N	0	9	14	tRNA_bind_arm	0	True		3.1291780462	0.999150651	0	t117571	False
ENSG00000183421	ENSGT00550000074536	RIPK4	-0.1636700006	ENSGT00550000074536_ENSG00000183421_Ank_2	0	6	14	Ank	0.1385799032	True	False	2.3580657826	0.0012065962	0	t117571	False
ENSG00000172137	ENSGT00390000013118	CALB2	-0.1636700006	ENSGT00390000013118_ENSG00000172137_EF-hand_1	0	34	14	EF_hand	0.2000455114	False	False	-0.0855222873	0.0012389013	1	t117571	False
ENSG00000120868	ENSGT00920000149054	APAF1	-0.1636700006	ENSGT00920000149054_ENSG00000120868_WD40	0	16	14	Beta_propeller	0.0452797717	False	False	0.8557568682	3.8207212263E-05	0	t117571	False
ENSG00000123607	ENSGT00390000005979	TTC21B	-0.1636700006	ENSGT00390000005979_ENSG00000123607_TPR_19	0	64	14	TPR	0.0800294396	False	False	-2.5432240704	3.38768007246E-22	0	t117571	False
ENSG00000122477	ENSGT00920000148937	LRRC39	-0.1636700006	ENSGT00920000148937_ENSG00000122477_LRR_8	0	45	14	LRR	0.0526993998	False		-0.9846565525	0.0397074605	0	t117571	False
ENSG00000204815	ENSGT00390000007911	TTC25	-0.1636700006	ENSGT00390000007911_ENSG00000204815_TPR_2	0	43	14	TPR	0.1121424603	False		NA	NA	0	t117571	False
ENSG00000153956	ENSGT00530000062904	CACNA2D1	-0.1636700006	ENSGT00530000062904_ENSG00000153956_dCache_1	0	9	14	Cache	0.0526993998	False		3.097947681	0.9999958044	0	t117571	False
ENSG00000116213	ENSGT00390000003623	WRAP73	-0.1636700006	ENSGT00390000003623_ENSG00000116213_ANAPC4_WD40	0	9	14	Beta_propeller	0.1917145401	True		0.2804168812	0.0269219902	1	t117571	False
ENSG00000162437	ENSGT00390000006046	RAVER2	-0.1636700006	ENSGT00390000006046_ENSG00000162437_RRM_1	0	1	14	RRM	0.0912599363	False	False	-0.6818022761	1.86E-06	0	t117571	False
ENSG00000133116	ENSGT00550000074452	KL	-0.1636700006	ENSGT00550000074452_ENSG00000133116_Glyco_hydro_1	0	0	14	Glyco_hydro_tim	0	True	False	1.7507026176	1.95267033274E-05	0	t117571	False
ENSG00000146918	ENSGT00490000043432	NCAPG2	-0.1636700006	ENSGT00490000043432_ENSG00000146918_HEAT	0	13	14	TPR	0.0980580676	False		1.9705076567	0.9757112328	0	t117571	False
ENSG00000083857	ENSGT00760000118805	FAT1	-0.1636700006	ENSGT00760000118805_ENSG00000083857_Cadherin	0	1	14	E-set	0.0078771734	False	False	-1.7582807306	1.7790587838E-10	1	t117571	False
ENSG00000082516	ENSGT00620000088064	GEMIN5	-0.1636700006	ENSGT00620000088064_ENSG00000082516_ANAPC4_WD40	0	27	14	Beta_propeller	0.1084072726	True	False	-1.3590799145	3.13420201203E-14	0	t117571	False
ENSG00000145087	ENSGT00390000000018	STXBP5L	-0.1636700006	ENSGT00390000000018_ENSG00000145087_WD40	0	30	14	Beta_propeller	0.1585945282	False	False	0.1873171878	0.9999483707	0	t117571	False
ENSG00000131323	ENSGT00550000074359	TRAF3	-0.1636700006	ENSGT00550000074359_ENSG00000131323_zf-TRAF	0	5	14	TRAF	0	False	False	3.6702226256	0.9984056686	0	t117571	False
ENSG00000099769	ENSGT00920000148957	IGFALS	-0.1636700006	ENSGT00920000148957_ENSG00000099769_LRR_8	0	29	14	LRR	0.1184238281	False	False	-1.4794144691	2.79990921599E-05	1	t117571	False
ENSG00000206557	ENSGT00920000148978	TRIM71	-0.1636700006	ENSGT00920000148978_ENSG00000206557_NHL	0	5	14	Beta_propeller	0.0385737875	False	False	5.5915086014	0.9931735442	1	t117571	False
ENSG00000196199	ENSGT00730000111087	MPHOSPH8	-0.1636700006	ENSGT00730000111087_ENSG00000196199_Ank_5	0	7	14	Ank	0	False	False	0.6594976897	0.9302423094	1	t117571	True
ENSG00000116183	ENSGT00390000009007	PAPPA2	-0.1636700006	ENSGT00390000009007_ENSG00000116183_Sushi	0	46	14	EGF	0.2143937642	True	False	0.1259577326	0.0012500543	0	t117571	True
ENSG00000119333	ENSGT00730000110228	WDR34	-0.1636700006	ENSGT00730000110228_ENSG00000119333_WD40	0	36	14	Beta_propeller	0.1120663629	True	False	-0.5419773752	3.6986E-05	1	t117571	False
ENSG00000168096	ENSGT00900000140968	ANKS3	-0.1636700006	ENSGT00900000140968_ENSG00000168096_Ank	0	12	14	Ank	0.0450802095	False	False	-2.4387200814	0.0123556104	1	t117571	False
ENSG00000115266	ENSGT00530000063749	APC2	-0.1636700006	ENSGT00530000063749_ENSG00000115266_APC_r	0	44	14	APC_r	0.1296590581	False		4.8145834156	0.9999805183	3	t117571	False
ENSG00000146555	ENSGT00910000144009	SDK1	-0.1636700006	ENSGT00910000144009_ENSG00000146555_fn3	0	8	14	E-set	0.041573971	True	False	-2.0610895124	0.0050159968	1	t117571	False
ENSG00000138039	ENSGT00760000119088	LHCGR	-0.1636700006	ENSGT00760000119088_ENSG00000138039_LRR_8	0	20	14	LRR	0.1122345786	False	False	-0.7204876006	2.8E-08	2	t117571	False
ENSG00000144369	ENSGT00530000063318	FAM171B	-0.1636700006	ENSGT00530000063318_ENSG00000144369_UPF0560	0	6	14	UPF0560	0.2507779448	False		0.8363028003	0.0574213566	1	t117571	False
ENSG00000179241	ENSGT00810000125405	LDLRAD3	-0.1636700006	ENSGT00810000125405_ENSG00000179241_Ldl_recept_a	0	1	14	Ldl_recept_a	0.0912599363	False	False	0.1465945917	0.0250893104	0	t117571	False
ENSG00000116701	ENSGT00530000063843	NCF2	-0.1636700006	ENSGT00530000063843_ENSG00000116701_TPR_1	0	22	14	TPR	0.173853563	True		0.9531478237	8.50962248758E-05	1	t117571	False
ENSG00000180198	ENSGT00910000144029	RCC1	-0.1636700006	ENSGT00910000144029_ENSG00000180198_RCC1	0	23	14	Beta_propeller	0.0529574091	True	False	1.5277570299	0.193943931	1	t117571	False
ENSG00000005981	ENSGT00390000011960	ASB4	-0.1636700006	ENSGT00390000011960_ENSG00000005981_Ank_2	0	8	14	Ank	0.2044950747	True	False	-0.9679977312	0.0110197126	1	t117571	False
ENSG00000102048	ENSGT00920000148951	ASB9	-0.1636700006	ENSGT00920000148951_ENSG00000102048_Ank_2	0	15	14	Ank	0.1444485535	False	False	0.4359465383	0.887238949	1	t117571	False
ENSG00000100558	ENSGT00390000006543	PLEK2	-0.1636700006	ENSGT00390000006543_ENSG00000100558_PH	0	2	14	PH	0.1870828693	False	False	0.4351369921	2.2189838832E-08	1	t117571	False
ENSG00000154162	ENSGT00760000118954	CDH12	-0.1636700006	ENSGT00760000118954_ENSG00000154162_Cadherin	0	4	14	E-set	0.0542269186	False		0.7586792794	0.0014511938	0	t117571	True
ENSG00000128731	ENSGT00910000144004	HERC2	-0.1636700006	ENSGT00910000144004_ENSG00000128731_RCC1	0	60	14	Beta_propeller	0.2476517316	False	False	8.1912302918	1	1	t117571	True
ENSG00000165240	ENSGT00530000063773	ATP7A	-0.1636700006	ENSGT00530000063773_ENSG00000165240_HMA	0	19	14	HMA	0	True	False	0.5626452025	0.9996343771	1	t117571	True
ENSG00000239264	ENSGT00860000133723	TXNDC5	-0.1636700006	ENSGT00860000133723_ENSG00000239264_Thioredoxin	0	0	14	Thioredoxin	0	True	False	-0.3039933115	1.78543371791E-06	0	t117571	True
ENSG00000158220	ENSGT00550000074417	ESYT3	-0.1636700006	ENSGT00550000074417_ENSG00000158220_C2	0	15	14	C2	0.287819799	True	False	-0.1932784437	2.43267295856E-11	2	t117571	False
ENSG00000123124	ENSGT00760000118966	WWP1	-0.1636700006	ENSGT00760000118966_ENSG00000123124_WW	0	17	14	WW	0	False	False	2.3139060596	0.9568442838	0	t117571	True
ENSG00000152894	ENSGT00760000118900	PTPRK	-0.1636700006	ENSGT00760000118900_ENSG00000152894_fn3	0	9	14	E-set	0.0680301343	False		2.8802222995	0.9803885462	1	t117571	False
ENSG00000267618	ENSGT00390000012719	AC004223.3	-0.1636700006	ENSGT00390000012719_ENSG00000267618_Armet	0	20	14	Armet	0.2614881802	False		NA	NA	2	t117571	False
ENSG00000197043	ENSGT00760000118972	ANXA6	-0.1636700006	ENSGT00760000118972_ENSG00000197043_Annexin	0	15	14	Annexin	0.0743585241	False	False	-1.008225026	0.0001830024	0	t117571	False
ENSG00000121060	ENSGT00760000118995	TRIM25	-0.1636700006	ENSGT00760000118995_ENSG00000121060_zf-RING_5	0	10	14	RING	0.1727184535	False		1.9114696296	0.1352904423	2	t117571	False
ENSG00000148331	ENSGT00390000006784	ASB6	-0.1636700006	ENSGT00390000006784_ENSG00000148331_Ank_4	0	29	14	Ank	0.1700753358	False	False	1.1754637008	0.0046463369	1	t117571	False
ENSG00000205213	ENSGT00760000119088	LGR4	-0.1636700006	ENSGT00760000119088_ENSG00000205213_LRR_8	0	23	14	LRR	0.0658949523	True	False	0.4996831786	0.9941126453	0	t117571	False
ENSG00000155304	ENSGT00890000139503	HSPA13	-0.1636700006	ENSGT00890000139503_ENSG00000155304_MreB_Mbl	0	1	14	Actin_ATPase	0.0912599363	False		0.6655961502	0.0018863699	0	t117571	False
ENSG00000182670	ENSGT00530000063254	TTC3	-0.1636700006	ENSGT00530000063254_ENSG00000182670_TPR_1	0	45	14	TPR	0.3248011211	False		-1.2098766792	5.39422630788E-20	2	t117571	True
ENSG00000176473	ENSGT00530000063583	WDR25	-0.1636700006	ENSGT00530000063583_ENSG00000176473_WD40	0	27	14	Beta_propeller	0.4334319414	False		0.3058897463	0.0422261098	3	t117571	True
ENSG00000147180	ENSGT00530000063297	ZNF711	-0.1636700006	ENSGT00530000063297_ENSG00000147180_zf-C2H2	0	75	14	C2H2-zf	0.0224051341	False		1.7777599886	0.9893935635	0	t117571	False
ENSG00000157212	ENSGT00600000084454	PAXIP1	-0.1636700006	ENSGT00600000084454_ENSG00000157212_PTCB-BRCT	0	20	14	BRCT-like	0	False	False	1.9396130602	0.999932438	0	t117571	False
ENSG00000100218	ENSGT00500000044989	RSPH14	-0.1636700006	ENSGT00500000044989_ENSG00000100218_HEAT_2	0	30	14	TPR	0.2477609473	True	False	NA	NA	0	t117571	False
ENSG00000262660	ENSGT00760000119170	AC139530.2	-0.1636700006	ENSGT00760000119170_ENSG00000262660_Mito_carr	0	17	14	Mito_carr	0.0912599363	False	False	NA	NA	2	t117571	False
ENSG00000152611	ENSGT00390000000679	CAPSL	-0.1636700006	ENSGT00390000000679_ENSG00000152611_EF-hand_1	0	18	14	EF_hand	0.1159634883	False	False	-1.3690213157	0.0004406146	0	t117571	False
ENSG00000115232	ENSGT00760000118782	ITGA4	-0.1636700006	ENSGT00760000118782_ENSG00000115232_FG-GAP	0	19	14	Beta_propeller	0.0747634011	True	False	1.3256992017	0.0288517021	0	t117571	False
ENSG00000177303	ENSGT00920000148972	CASKIN2	-0.1636700006	ENSGT00920000148972_ENSG00000177303_Ank_2	0	16	14	Ank	0.1124795168	True	False	0.3947864782	0.9999865547	3	t33213	False
ENSG00000120008	ENSGT00390000004068	WDR11	-0.1636700006	ENSGT00390000004068_ENSG00000120008_ANAPC4_WD40	0	7	14	Beta_propeller	0.108168325	False	False	1.3945022925	0.070328055	0	t117571	False
ENSG00000182359	ENSGT00910000143979	KBTBD3	-0.1636700006	ENSGT00910000143979_ENSG00000182359_Kelch_6	0	13	14	Beta_propeller	0	False	False	-0.2295056386	2.5976137144E-05	0	t117571	False
ENSG00000097046	ENSGT00550000075011	CDC7	-0.1636700006	ENSGT00550000075011_ENSG00000097046_Pkinase	0	3	14	PKinase	0	False		0.0129079095	0.3524140943	0	t117571	False
ENSG00000131951	ENSGT00900000140836	LRRC9	-0.1636700006	ENSGT00900000140836_ENSG00000131951_LRR_4	0	79	14	LRR	0.2656604503	False		NA	NA	1	t117571	False
ENSG00000138756	ENSGT00880000137958	BMP2K	-0.1636700006	ENSGT00880000137958_ENSG00000138756_BMP2K_C	0	64	14	BMP2K_C	0.397634677	False		-1.0535923147	0.0019165248	1	t117571	True
ENSG00000279956	ENSGT00760000119088	AC073082.1	-0.1636700006	ENSGT00760000119088_ENSG00000279956_LRR_8	0	35	14	LRR	0.1122345786	False	False	NA	NA	2	t117571	False
ENSG00000197859	ENSGT00900000140774	ADAMTSL2	-0.1636700006	ENSGT00900000140774_ENSG00000197859_TSP_1	0	33	14	TSP_1	0.1939248246	False	False	1.3556765924	0.0710586671	2	t117571	True
ENSG00000144747	ENSGT00390000010697	TMF1	-0.1636700006	ENSGT00390000010697_ENSG00000144747_TMF_TATA_bd	0	35	14	TMF_TATA_bd	0.0655927598	False	False	-0.7438497411	2.8391125268E-06	1	t117571	False
ENSG00000145147	ENSGT00910000144018	SLIT2	-0.1636700006	ENSGT00910000144018_ENSG00000145147_LRR_8	0	34	14	LRR	0.1215347518	True	False	1.7102588689	0.9999990674	1	t117571	False
ENSG00000198554	ENSGT00390000002030	WDHD1	-0.1636700006	ENSGT00390000002030_ENSG00000198554_WD40	0	41	14	Beta_propeller	0.065372045	True	False	-1.9896027874	1.82370607613E-11	1	t117571	False
ENSG00000113593	ENSGT00760000119072	PPWD1	-0.1636700006	ENSGT00760000119072_ENSG00000113593_WD40	0	15	14	Beta_propeller	0	True		0.849532787	0.0317857748	2	t117571	False
ENSG00000183287	ENSGT00390000014907	CCBE1	-0.1636700006	ENSGT00390000014907_ENSG00000183287_EGF_CA	0	14	14	EGF	0.0912599363	True		-0.8558699447	1.66521605518E-06	3	t117571	False
ENSG00000129007	ENSGT00760000118901	CALML4	-0.1636700006	ENSGT00760000118901_ENSG00000129007_EF-hand_1	0	13	14	EF_hand	0	False	False	-0.8685589714	0.0102090578	0	t117571	False
ENSG00000172270	ENSGT00390000010516	BSG	-0.1636700006	ENSGT00390000010516_ENSG00000172270_Ig_3	0	25	14	Ig	0.2396359922	False	False	-0.1127019767	0.0573043629	0	t117571	False
ENSG00000115041	ENSGT00760000118820	KCNIP3	-0.1636700006	ENSGT00760000118820_ENSG00000115041_EF-hand_1	0	27	14	EF_hand	0.1270977819	True	False	1.1677737926	0.8526007607	1	t117571	False
ENSG00000113312	ENSGT00900000140844	TTC1	-0.1636700006	ENSGT00900000140844_ENSG00000113312_TPR_1	0	4	14	TPR	0.0912599363	True	False	-0.412441169	0.001851677	3	t7711	False
ENSG00000171766	ENSGT00390000011613	GATM	-0.1636700006	ENSGT00390000011613_ENSG00000171766_Amidinotransf	0	0	14	GME	0	True		2.4323219161	0.8664910768	0	t117571	False
ENSG00000143924	ENSGT00550000074369	EML4	-0.1636700006	ENSGT00550000074369_ENSG00000143924_WD40	0	36	14	Beta_propeller	0.0658949523	True	False	-1.6473997403	0.3911386653	1	t117571	False
ENSG00000112234	ENSGT00760000119059	FBXL4	-0.1636700006	ENSGT00760000119059_ENSG00000112234_LRR_4	0	38	14	LRR	0.0680301343	False	False	-0.9777866136	0.0079087989	0	t117571	True
ENSG00000165899	ENSGT00760000118896	OTOGL	-0.1636700006	ENSGT00760000118896_ENSG00000165899_VWD	0	3	14	VWD	0.1124795168	False		-3.4612928245	3.72824576216E-31	0	t117571	True
ENSG00000167984	ENSGT00860000133673	NLRC3	-0.1636700006	ENSGT00860000133673_ENSG00000167984_LRR_6	0	45	14	LRR	0.0989180765	False		-1.8906073847	1.03344697218E-12	0	t117571	False
ENSG00000178502	ENSGT00800000124141	KLHL11	-0.1636700006	ENSGT00800000124141_ENSG00000178502_Kelch_6	0	27	14	Beta_propeller	0	True	False	3.8777682295	0.0534677757	1	t117571	False
ENSG00000152580	ENSGT00860000133679	IGSF10	-0.1636700006	ENSGT00860000133679_ENSG00000152580_I-set	0	0	14	Ig	0	False	False	-4.1280392231	2.98760657394E-36	0	t117571	False
ENSG00000165124	ENSGT00760000118803	SVEP1	-0.1636700006	ENSGT00760000118803_ENSG00000165124_Sushi	0	122	14	EGF	0.1845322082	False		-0.7282823666	0.5890076505	1	t117571	False
ENSG00000115568	ENSGT00910000144103	ZNF142	-0.1636700006	ENSGT00910000144103_ENSG00000115568_zf-H2C2_2	0	180	14	C2H2-zf	0.2872362753	False		-0.2943099418	1.87523307696E-15	1	t117571	False
ENSG00000106638	ENSGT00390000013836	TBL2	-0.1636700006	ENSGT00390000013836_ENSG00000106638_WD40	0	12	14	Beta_propeller	0.1361088241	False	False	0.3733038637	0.0043765066	1	t7742	False
ENSG00000114331	ENSGT00760000118874	ACAP2	-0.1636700006	ENSGT00760000118874_ENSG00000114331_Ank	0	15	14	Ank	0	False	False	2.8900675269	0.999918185	1	t117571	False
ENSG00000163743	ENSGT00390000008853	RCHY1	-0.1762600006	ENSGT00390000008853_ENSG00000163743_zf-RING_2	0	55	13	RING	0.154284513	False		1.2210206333	0.8233778009	0	t117571	False
ENSG00000159217	ENSGT00530000063171	IGF2BP1	-0.1762600006	ENSGT00530000063171_ENSG00000159217_KH_1	0	16	13	KH	0.1821812358	False	False	3.932864821	0.9985739967	1	t117571	False
ENSG00000167548	ENSGT00760000119228	KMT2D	-0.1762600006	ENSGT00760000119228_ENSG00000167548_PHD	0	44	13	zf-FYVE-PHD	0.3523051641	False	False	3.0980160245	1	2	t117571	False
ENSG00000163956	ENSGT00390000004855	LRPAP1	-0.1762600006	ENSGT00390000004855_ENSG00000163956_Alpha-2-MRAP_N	0	44	13	Alpha-2-MRAP_N	0.2299810302	False		-1.0577528833	0.006084306	0	t117571	False
ENSG00000149262	ENSGT00390000010128	INTS4	-0.1762600006	ENSGT00390000010128_ENSG00000149262_HEAT	0	58	13	TPR	0.0605975004	False	False	2.4585192737	0.6530712645	0	t117571	True
ENSG00000184677	ENSGT00920000149035	ZBTB40	-0.1762600006	ENSGT00920000149035_ENSG00000184677_zf-C2H2	0	54	13	C2H2-zf	0.2732035627	False	False	0.7820432611	1.21207769769E-05	0	t117571	False
ENSG00000160796	ENSGT00760000119083	NBEAL2	-0.1762600006	ENSGT00760000119083_ENSG00000160796_WD40	0	6	13	Beta_propeller	0.0948829283	False	False	1.7366921917	0.8625330622	1	t117571	False
ENSG00000204859	ENSGT00910000144160	ZBTB48	-0.1762600006	ENSGT00910000144160_ENSG00000204859_zf-H2C2_2	0	35	13	C2H2-zf	0.0843918648	False	False	1.6417277505	0.6801983765	0	t117571	False
ENSG00000074276	ENSGT00920000149083	CDHR2	-0.1762600006	ENSGT00920000149083_ENSG00000074276_Cadherin	0	9	13	E-set	0.2835100156	True	False	-0.2324455401	6.36801969146E-10	0	t117571	False
ENSG00000090530	ENSGT00550000074573	P3H2	-0.1762600006	ENSGT00550000074573_ENSG00000090530_TPR_2	0	14	13	TPR	0.1865854085	False	False	NA	NA	0	t117571	False
ENSG00000119725	ENSGT00910000144040	ZNF410	-0.1762600006	ENSGT00910000144040_ENSG00000119725_zf-H2C2_2	0	7	13	C2H2-zf	0.0468253412	False	False	1.4018594958	0.6617057806	0	t117571	False
ENSG00000181781	ENSGT00440000039820	ODF3L2	-0.1762600006	ENSGT00440000039820_ENSG00000181781_SHIPPO-rpt	0	7	13	SHIPPO-rpt	0	False	False	0.4286138404	0.0031425878	1	t117571	False
ENSG00000114767	ENSGT00910000144185	RRP9	-0.1762600006	ENSGT00910000144185_ENSG00000114767_WD40	0	10	13	Beta_propeller	0.088510011	True	False	1.7186078085	0.3420434838	0	t117571	False
ENSG00000137225	ENSGT00760000118971	CAPN11	-0.1762600006	ENSGT00760000118971_ENSG00000137225_EF-hand_1	0	13	13	EF_hand	0.1258063827	True		-0.8225318161	2.97448051307E-10	2	t117571	False
ENSG00000146221	ENSGT00730000110609	TCTE1	-0.1762600006	ENSGT00730000110609_ENSG00000146221_LRR_6	0	44	13	LRR	0.1192922084	True	False	1.1690728553	3.2637084866E-07	0	t117571	False
ENSG00000138641	ENSGT00910000144004	HERC3	-0.1762600006	ENSGT00910000144004_ENSG00000138641_RCC1	0	8	13	Beta_propeller	0	False	False	2.7540010695	0.7197421227	1	t117571	True
ENSG00000124406	ENSGT00910000144008	ATP8A1	-0.1762600006	ENSGT00910000144008_ENSG00000124406_Hydrolase	0	0	13	HAD	0	True		2.5791322553	0.9998044458	0	t117571	False
ENSG00000156709	ENSGT00530000063416	AIFM1	-0.1762600006	ENSGT00530000063416_ENSG00000156709_Pyr_redox	0	0	13	NADP_Rossmann	0	False		2.2222616196	0.9846315676	0	t117571	False
ENSG00000073146	ENSGT00800000124068	MOV10L1	-0.1762600006	ENSGT00800000124068_ENSG00000073146_S1-like	0	5	13	OB	0	True		0.5919833315	5.74815711495E-10	0	t117571	False
ENSG00000198910	ENSGT00760000118840	L1CAM	-0.1762600006	ENSGT00760000118840_ENSG00000198910_Ig_3	0	5	13	Ig	0.0948829283	False	False	2.9141529695	0.9999836955	1	t117571	False
ENSG00000138772	ENSGT00760000118972	ANXA3	-0.1762600006	ENSGT00760000118972_ENSG00000138772_Annexin	0	6	13	Annexin	0	True	False	-0.368751073	2E-09	2	t117571	False
ENSG00000171812	ENSGT00760000118830	COL8A2	-0.1762600006	ENSGT00760000118830_ENSG00000171812_Collagen	0	142	13	Collagen	0.2677363674	False		1.0270822468	0.6993434929	0	t117571	False
ENSG00000067182	ENSGT00530000064001	TNFRSF1A	-0.1762600006	ENSGT00530000064001_ENSG00000067182_TNFR_c6	0	35	13	TNF_receptor	0.1936119378	True	False	2.1005593156	0.9854760471	0	t117571	False
ENSG00000187566	ENSGT00730000111361	NHLRC1	-0.1762600006	ENSGT00730000111361_ENSG00000187566_NHL	0	29	13	Beta_propeller	0.0642360461	False	False	1.4800197153	0.0360065335	0	t117571	False
ENSG00000187905	ENSGT00730000110609	LRRC74B	-0.1762600006	ENSGT00730000110609_ENSG00000187905_LRR_6	0	34	13	LRR	0.1653922603	False		NA	NA	0	t117571	True
ENSG00000114650	ENSGT00910000144151	SCAP	-0.1762600006	ENSGT00910000144151_ENSG00000114650_WD40	0	31	13	Beta_propeller	0.2085686753	True	False	2.6931119892	0.0225547505	1	t117571	False
ENSG00000142279	ENSGT00760000119039	WTIP	-0.1762600006	ENSGT00760000119039_ENSG00000142279_LIM	0	8	13	Zn_Beta_Ribbon	0.1360827635	False		0.9262821147	0.0027990475	1	t117571	False
ENSG00000171462	ENSGT00910000144018	DLK2	-0.1762600006	ENSGT00910000144018_ENSG00000171462_EGF	0	42	13	EGF	0.144222051	False		1.595748347	0.685774158	0	t117571	False
ENSG00000183773	ENSGT00530000063416	AIFM3	-0.1762600006	ENSGT00530000063416_ENSG00000183773_HI0933_like	0	30	13	NADP_Rossmann	0.3232507713	False		1.3701019937	1.95828310839E-10	2	t117571	False
ENSG00000178409	ENSGT00390000010827	BEND3	-0.1762600006	ENSGT00390000010827_ENSG00000178409_BEN	0	9	13	BEN	0	False		2.845655084	0.4983289127	0	t117571	True
ENSG00000203697	ENSGT00760000118971	CAPN8	-0.1762600006	ENSGT00760000118971_ENSG00000203697_EF-hand_1	0	24	13	EF_hand	0.2193750073	False	False	-0.9222021304	0.0151809364	2	t117571	True
ENSG00000104967	ENSGT00760000119144	NOVA2	-0.1762600006	ENSGT00760000119144_ENSG00000104967_KH_1	0	8	13	KH	0.1583576979	False	False	NA	NA	2	t117571	False
ENSG00000144771	ENSGT00920000148971	LRTM1	-0.1762600006	ENSGT00920000148971_ENSG00000144771_LRR_8	0	0	13	LRR	0.0901387819	False	False	-1.8028259156	5.24712732719E-09	0	t117571	False
ENSG00000163827	ENSGT00920000148937	LRRC2	-0.1762600006	ENSGT00920000148937_ENSG00000163827_LRR_8	0	4	13	LRR	0.130104125	False	False	0.5171623161	4.76831810517E-05	0	t117571	False
ENSG00000126259	ENSGT00550000074545	KIRREL2	-0.1762600006	ENSGT00550000074545_ENSG00000126259_Ig_3	0	9	13	Ig	0.3937478633	False	False	1.342719035	8.95380796904E-06	3	t117571	False
ENSG00000155229	ENSGT00390000015583	MMS19	-0.1762600006	ENSGT00390000015583_ENSG00000155229_MMS19_N	0	76	13	MMS19_N	0.1415064736	True		-0.3157733077	0.8318219995	0	t117571	False
ENSG00000101843	ENSGT00910000144039	PSMD10	-0.1762600006	ENSGT00910000144039_ENSG00000101843_Ank_4	0	18	13	Ank	0	False	False	0.7653902383	0.4036031632	0	t117571	True
ENSG00000198720	ENSGT00410000025381	ANKRD13B	-0.1762600006	ENSGT00410000025381_ENSG00000198720_Ank_5	0	6	13	Ank	0.2838635454	False	False	3.7514802827	0.9708607157	0	t117571	False
ENSG00000168843	ENSGT00530000063333	FSTL5	-0.1762600006	ENSGT00530000063333_ENSG00000168843_ig	0	20	13	Ig	0.2163578045	False		-1.2799046798	0.0025626068	4	t117571	False
ENSG00000163995	ENSGT00760000119039	ABLIM2	-0.1762600006	ENSGT00760000119039_ENSG00000163995_LIM	0	8	13	Zn_Beta_Ribbon	0	False	False	-1.4057035177	0.7624157668	1	t117571	False
ENSG00000095564	ENSGT00910000144109	BTAF1	-0.1762600006	ENSGT00910000144109_ENSG00000095564_DUF3535	0	10	13	DUF3535	0.0468253412	True	False	3.7069260341	0.9999999999	1	t117571	False
ENSG00000040608	ENSGT00920000148971	RTN4R	-0.1762600006	ENSGT00920000148971_ENSG00000040608_LRR_8	0	2	13	LRR	0.144222051	False	False	1.4734010232	0.5264434178	0	t117571	True
ENSG00000198746	ENSGT00390000004191	GPATCH3	-0.1762600006	ENSGT00390000004191_ENSG00000198746	0	16	13	motif	0.0976387901	True		-0.1452329818	6.05252012288E-07	1	t117571	False
ENSG00000186231	ENSGT00760000118825	KLHL32	-0.1762600006	ENSGT00760000118825_ENSG00000186231_Kelch_1	0	12	13	Beta_propeller	0	False	False	1.5314836801	0.5095866287	1	t117571	False
ENSG00000016391	ENSGT00530000063260	CHDH	-0.1762600006	ENSGT00530000063260_ENSG00000016391	0	4	13	motif	0	True		0.8209602662	0.0053086601	0	t117571	False
ENSG00000137941	ENSGT00760000118951	TTLL7	-0.1762600006	ENSGT00760000118951_ENSG00000137941	0	16	13	motif	0	False		2.4176527575	0.2680724693	0	t117571	False
ENSG00000116984	ENSGT00420000029824	MTR	-0.1762600006	ENSGT00420000029824_ENSG00000116984	0	14	13	motif	0	False		2.2369073091	2.84377203138E-07	0	t117571	True
ENSG00000167196	ENSGT00390000013049	FBXO22	-0.1762600006	ENSGT00390000013049_ENSG00000167196	0	3	13	motif	0	False		1.3353150324	0.8938144031	0	t117571	False
ENSG00000120318	ENSGT00920000148997	ARAP3	-0.1762600006	ENSGT00920000148997_ENSG00000120318_PH	0	7	13	PH	0.2981313184	True	False	1.864405812	0.9675050289	0	t117571	False
ENSG00000184110	ENSGT00390000017900	EIF3C	-0.1762600006	ENSGT00390000017900_ENSG00000184110	0	23	13	motif	0.0948829283	True		2.1110772196	0.3433031089	4	t117571	True
ENSG00000188878	ENSGT00720000108861	FBF1	-0.1762600006	ENSGT00720000108861_ENSG00000188878	0	42	13	motif	0.186305827	False		-0.3105955235	1.1397148333E-19	1	t117571	False
ENSG00000134057	ENSGT00760000118939	CCNB1	-0.1762600006	ENSGT00760000118939_ENSG00000134057	0	11	13	motif	0	False		-1.0147838025	0.0239694449	1	t117571	False
ENSG00000085999	ENSGT00920000149014	RAD54L	-0.1762600006	ENSGT00920000149014_ENSG00000085999	0	4	13	motif	0	False		-0.3611911283	2.73718135269E-13	0	t117571	False
ENSG00000114744	ENSGT00390000008489	COMMD2	-0.1762600006	ENSGT00390000008489_ENSG00000114744	0	4	13	motif	0.1784285142	False		0.7316338785	3.65344719758E-07	0	t117571	False
ENSG00000130520	ENSGT00610000086173	LSM4	-0.1762600006	ENSGT00610000086173_ENSG00000130520	0	8	13	motif	0.2478642228	False		1.6732870189	0.6673713944	0	t117571	False
ENSG00000064652	ENSGT00390000001280	SNX24	-0.1762600006	ENSGT00390000001280_ENSG00000064652	0	9	13	motif	0.131944311	False		-0.235177423	0.0013928073	0	t117571	False
ENSG00000197444	ENSGT00530000063092	OGDHL	-0.1762600006	ENSGT00530000063092_ENSG00000197444	0	4	13	motif	0.0706970838	False		0.0910771197	3.46920930996E-05	0	t117571	False
ENSG00000132535	ENSGT00760000118866	DLG4	-0.1762600006	ENSGT00760000118866_ENSG00000132535_PDZ	0	3	13	PDZ-like	0.2936270418	False		5.4024645286	0.9965926664	0	t117571	False
ENSG00000121058	ENSGT00390000004832	COIL	-0.1762600006	ENSGT00390000004832_ENSG00000121058	0	13	13	motif	0.1707401507	False		-0.9819208258	0.015600234	0	t117571	True
ENSG00000162512	ENSGT00530000063116	SDC3	-0.1762600006	ENSGT00530000063116_ENSG00000162512	0	3	13	motif	0.315351573	False		-0.8550926439	0.5279161807	0	t117571	False
ENSG00000145293	ENSGT00440000039914	ENOPH1	-0.1762600006	ENSGT00440000039914_ENSG00000145293	0	1	13	motif	0.0706970838	False		1.9122829965	0.0017578412	1	t117571	False
ENSG00000178075	ENSGT00580000081380	GRAMD1C	-0.1762600006	ENSGT00580000081380_ENSG00000178075	0	10	13	motif	0.1948946635	False		-0.1366707651	8.13050191923E-10	0	t117571	True
ENSG00000070182	ENSGT00760000118813	SPTB	-0.1762600006	ENSGT00760000118813_ENSG00000070182_Spectrin	0	14	13	Spectrin	0.0633708463	False		1.1313979509	0.9999997479	0	t117571	False
ENSG00000048028	ENSGT00390000016082	USP28	-0.1762600006	ENSGT00390000016082_ENSG00000048028	0	12	13	motif	0.1466384518	False		0.1687447472	0.0316575052	0	t117571	False
ENSG00000178662	ENSGT00390000015510	CSRNP3	-0.1762600006	ENSGT00390000015510_ENSG00000178662	0	11	13	motif	0.2618095466	False	False	1.4958246592	0.8324529299	0	t117571	False
ENSG00000130714	ENSGT00910000144161	POMT1	-0.1762600006	ENSGT00910000144161_ENSG00000130714	0	15	13	motif	0	True		0.7359654914	4.99835474253E-10	1	t117571	False
ENSG00000147862	ENSGT00390000009905	NFIB	-0.1762600006	ENSGT00390000009905_ENSG00000147862	0	21	13	motif	0	False		2.9134792962	0.990809167	1	t117571	False
ENSG00000072952	ENSGT00530000063722	MRVI1	-0.1762600006	ENSGT00530000063722_ENSG00000072952	0	10	13	motif	0.1936119378	True		-1.018556166	0.0018412152	1	t117571	False
ENSG00000213079	ENSGT00530000063946	SCAF8	-0.1762600006	ENSGT00530000063946_ENSG00000213079	0	17	13	motif	0.0948829283	False		0.8894902106	0.9999999791	1	t117571	False
ENSG00000197429	ENSGT00760000118825	IPP	-0.1762600006	ENSGT00760000118825_ENSG00000197429_Kelch_1	0	11	13	Beta_propeller	0	True	False	-0.1356099266	0.00253171	0	t117571	False
ENSG00000144668	ENSGT00760000118782	ITGA9	-0.1762600006	ENSGT00760000118782_ENSG00000144668_FG-GAP	0	16	13	Beta_propeller	0.2428610333	True	False	0.6473096878	0.0961917478	1	t117571	True
ENSG00000170482	ENSGT00390000015686	SLC23A1	-0.1762600006	ENSGT00390000015686_ENSG00000170482	0	9	13	motif	0.2657445957	False		1.5610399972	0.0243223059	0	t117571	False
ENSG00000175356	ENSGT00920000148956	SCUBE2	-0.1762600006	ENSGT00920000148956_ENSG00000175356_FXa_inhibition	0	88	13	EGF	0.0933557527	False		0.4634819381	1.49304247971E-13	0	t117571	False
ENSG00000129351	ENSGT00550000074528	ILF3	-0.1762600006	ENSGT00550000074528_ENSG00000129351	0	24	13	motif	0.211511594	False	False	3.4355611104	0.9999968306	0	t117571	False
ENSG00000264522	ENSGT00530000062989	OTUD7B	-0.1762600006	ENSGT00530000062989_ENSG00000264522	0	45	13	motif	0.0843918648	False		-0.1219262034	0.1001234405	2	t117571	False
ENSG00000196663	ENSGT00530000063527	TECPR2	-0.1762600006	ENSGT00530000063527_ENSG00000196663_Hyd_WA	0	20	13	Hyd_WA	0.1644340825	False	False	1.628868961	0.94851586	0	t117571	False
ENSG00000112379	ENSGT00530000064150	ARFGEF3	-0.1762600006	ENSGT00530000064150_ENSG00000112379	0	7	13	motif	0.0948829283	False		NA	NA	0	t33213	False
ENSG00000184708	ENSGT00390000012071	EIF4ENIF1	-0.1762600006	ENSGT00390000012071_ENSG00000184708	0	45	13	motif	0.1884390067	False		1.9453720731	0.9996890538	2	t117571	False
ENSG00000172943	ENSGT00550000074396	PHF8	-0.1762600006	ENSGT00550000074396_ENSG00000172943	0	46	13	motif	0.2947525024	False		4.5902547983	0.9982398526	2	t117571	False
ENSG00000173548	ENSGT00510000046469	SNX33	-0.1762600006	ENSGT00510000046469_ENSG00000173548	0	12	13	motif	0.0948829283	False		1.884743234	0.0067571443	0	t117571	False
ENSG00000242247	ENSGT00390000005436	ARFGAP3	-0.1762600006	ENSGT00390000005436_ENSG00000242247	0	23	13	motif	0.0901754231	False		-0.628296655	2.27855257373E-06	1	t117571	False
ENSG00000162669	ENSGT00550000074822	HFM1	-0.1762600006	ENSGT00550000074822_ENSG00000162669	0	11	13	motif	0.315351573	False		-1.775119713	1.44957889668E-23	5	t7711	True
ENSG00000156042	ENSGT00390000013319	CFAP70	-0.1762600006	ENSGT00390000013319_ENSG00000156042_TPR_2	0	61	13	TPR	0.0758845114	True	False	NA	NA	2	t117571	False
ENSG00000140553	ENSGT00900000140844	UNC45A	-0.1762600006	ENSGT00900000140844_ENSG00000140553_UNC45-central	0	14	13	UNC45-central	0.2172018841	True		-0.3842454147	9.4930724835E-08	1	t117571	False
ENSG00000196159	ENSGT00760000118805	FAT4	-0.1762600006	ENSGT00760000118805_ENSG00000196159_Cadherin	0	35	13	E-set	0.2928162493	False	False	-0.3216842867	0.9999999984	0	t117571	False
ENSG00000135454	ENSGT00390000006679	B4GALNT1	-0.1762600006	ENSGT00390000006679_ENSG00000135454	0	43	13	motif	0.190731751	False		2.4545311778	0.0560737732	1	t117571	False
ENSG00000054523	ENSGT00890000139327	KIF1B	-0.1762600006	ENSGT00890000139327_ENSG00000054523	0	21	13	motif	0.1578000231	False		4.0411234124	1	1	t117571	False
ENSG00000025772	ENSGT00900000140844	TOMM34	-0.1762600006	ENSGT00900000140844_ENSG00000025772_TPR_1	0	17	13	TPR	0.2356279884	False	False	1.3545562355	0.7210891327	1	t117571	False
ENSG00000162607	ENSGT00910000144243	USP1	-0.1762600006	ENSGT00910000144243_ENSG00000162607_UCH_1	0	7	13	Peptidase_CA	0.1335389361	True		-0.5912880179	0.9931805683	1	t117571	False
ENSG00000114648	ENSGT00760000118931	KLHL18	-0.1762600006	ENSGT00760000118931_ENSG00000114648_Kelch_1	0	11	13	Beta_propeller	0.1948946635	True	False	2.7357023979	0.9841752168	0	t117571	False
ENSG00000159650	ENSGT00390000015136	UROC1	-0.1762600006	ENSGT00390000015136_ENSG00000159650	0	24	13	motif	0.0976387901	False		-1.1440718732	3.35644591457E-10	1	t117571	False
ENSG00000099625	ENSGT00390000009230	CBARP	-0.1762600006	ENSGT00390000009230_ENSG00000099625	0	20	13	motif	0.3254626337	False		NA	NA	4	t117571	False
ENSG00000180998	ENSGT00390000008320	GPR137C	-0.1762600006	ENSGT00390000008320_ENSG00000180998	0	6	13	motif	0.0948829283	False		1.7453279874	0.6954444773	0	t117571	False
ENSG00000125733	ENSGT00510000046403	TRIP10	-0.1762600006	ENSGT00510000046403_ENSG00000125733	0	6	13	motif	0	False		0.6551538411	0.3544723082	1	t117571	False
ENSG00000138375	ENSGT00910000144109	SMARCAL1	-0.1762600006	ENSGT00910000144109_ENSG00000138375	0	38	13	motif	0.2265175961	False		0.5686824007	0.0003143586	0	t117571	False
ENSG00000106348	ENSGT00530000062923	IMPDH1	-0.1762600006	ENSGT00530000062923_ENSG00000106348	0	8	13	motif	0.3372684391	False		2.36447365	0.0058118587	1	t117571	False
ENSG00000198286	ENSGT00530000063108	CARD11	-0.1762600006	ENSGT00530000063108_ENSG00000198286	0	26	13	motif	0.0400616808	False		4.3473181872	0.9999392821	2	t117571	False
ENSG00000179364	ENSGT00390000003281	PACS2	-0.1762600006	ENSGT00390000003281_ENSG00000179364	0	13	13	motif	0.0706970838	False		2.0833231796	0.9993245155	1	t117571	False
ENSG00000142733	ENSGT00920000149049	MAP3K6	-0.1762600006	ENSGT00920000149049_ENSG00000142733	0	32	13	motif	0.2533723167	False		1.2306741543	4.90980509511E-15	3	t117571	False
ENSG00000163161	ENSGT00390000002204	ERCC3	-0.1762600006	ENSGT00390000002204_ENSG00000163161	0	9	13	motif	0	False		1.1741388024	2.05509479327E-05	0	t117571	False
ENSG00000172638	ENSGT00760000118806	EFEMP2	-0.1762600006	ENSGT00760000118806_ENSG00000172638_EGF_CA	0	40	13	EGF	0.1314690745	False	False	1.2751328814	0.0283881635	1	t117571	False
ENSG00000187678	ENSGT00390000003535	SPRY4	-0.1762600006	ENSGT00390000003535_ENSG00000187678	0	25	13	motif	0.2193750073	False		1.0692084689	0.1099196856	0	t117571	False
ENSG00000100395	ENSGT00760000119024	L3MBTL2	-0.1762600006	ENSGT00760000119024_ENSG00000100395_MBT	0	14	13	Tudor	0.1163444311	False	False	1.7015456198	0.0130280434	0	t117571	False
ENSG00000172425	ENSGT00390000007968	TTC36	-0.1762600006	ENSGT00390000007968_ENSG00000172425_TPR_2	0	4	13	TPR	0.0948829283	True	False	0.4356932019	0.5070388979	0	t117571	False
ENSG00000111452	ENSGT00900000140800	ADGRD1	-0.1762600006	ENSGT00900000140800_ENSG00000111452	0	35	13	motif	0.3495711659	False		NA	NA	0	t7742	False
ENSG00000092203	ENSGT00560000076898	TOX4	-0.1762600006	ENSGT00560000076898_ENSG00000092203	0	6	13	motif	0.131944311	False		1.9602149449	0.8119657901	1	t117571	True
ENSG00000188559	ENSGT00760000119182	RALGAPA2	-0.1762600006	ENSGT00760000119182_ENSG00000188559	0	31	13	motif	0.0563367387	False		-1.363323809	8.48775696516E-06	3	t117571	False
ENSG00000119723	ENSGT00390000015152	COQ6	-0.1762600006	ENSGT00390000015152_ENSG00000119723_FAD_binding_3	0	0	13	NADP_Rossmann	0	False		0.8235304507	2.31087652553E-07	0	t117571	False
ENSG00000172269	ENSGT00390000011424	DPAGT1	-0.1762600006	ENSGT00390000011424_ENSG00000172269	0	6	13	motif	0.0948829283	True		1.7294891537	0.0001875183	1	t117571	False
ENSG00000265690	ENSGT00420000029943	AC074143.1	-0.1762600006	ENSGT00420000029943_ENSG00000265690	0	14	13	motif	0.2353516693	False		NA	NA	2	t117571	False
ENSG00000109184	ENSGT00550000074529	DCUN1D4	-0.1762600006	ENSGT00550000074529_ENSG00000109184	0	6	13	motif	0.131944311	False		0.0863036941	0.1606502858	2	t117571	False
ENSG00000162413	ENSGT00910000143979	KLHL21	-0.1762600006	ENSGT00910000143979_ENSG00000162413_Kelch_1	0	15	13	Beta_propeller	0.1401562547	True	False	2.6173380553	0.0010773518	0	t117571	False
ENSG00000087095	ENSGT00910000144035	NLK	-0.1762600006	ENSGT00910000144035_ENSG00000087095	0	13	13	motif	0.3118650029	False		3.3840338563	0.9989343466	1	t117571	False
ENSG00000101350	ENSGT00910000143992	KIF3B	-0.1762600006	ENSGT00910000143992_ENSG00000101350	0	22	13	motif	0.1496092247	False		3.108544542	0.2991490405	0	t117571	False
ENSG00000023839	ENSGT00880000137856	ABCC2	-0.1762600006	ENSGT00880000137856_ENSG00000023839_ABC_tran	0	4	13	P-loop_NTPase	0.0706970838	True		-2.4848804366	3.36341398926E-29	0	t117571	True
ENSG00000138035	ENSGT00390000014001	PNPT1	-0.1762600006	ENSGT00390000014001_ENSG00000138035	0	16	13	motif	0.0948829283	True		-0.2342984848	0.9082668433	1	t117571	True
ENSG00000104299	ENSGT00390000001445	INTS9	-0.1762600006	ENSGT00390000001445_ENSG00000104299	0	16	13	motif	0.144222051	False		1.3090884667	2.00066301787E-06	1	t117571	False
ENSG00000138101	ENSGT00760000119237	DTNB	-0.1762600006	ENSGT00760000119237_ENSG00000138101	0	33	13	motif	0.1784285142	False		-0.3338997037	0.0005304121	2	t117571	False
ENSG00000165025	ENSGT00760000118799	SYK	-0.1762600006	ENSGT00760000118799_ENSG00000165025	0	35	13	motif	0.1965819698	True	False	2.4212100568	0.9985400589	0	t117571	False
ENSG00000143512	ENSGT00530000063250	HHIPL2	-0.1762600006	ENSGT00530000063250_ENSG00000143512	0	7	13	motif	0.2183800979	True		0.0858278462	1.14241085218E-17	1	t117571	False
ENSG00000135722	ENSGT00420000029943	FBXL8	-0.1762600006	ENSGT00420000029943_ENSG00000135722	0	17	13	motif	0.2353516693	False		2.3512192423	0.014439075	2	t117571	False
ENSG00000130475	ENSGT00510000046419	FCHO1	-0.1762600006	ENSGT00510000046419_ENSG00000130475	0	18	13	motif	0.308427318	False		1.9586826487	0.9989925476	2	t117571	False
ENSG00000136059	ENSGT00760000119111	VILL	-0.1762600006	ENSGT00760000119111_ENSG00000136059_Gelsolin	0	15	13	ADF	0.1710958356	True	False	0.3661798038	3.00934969096E-12	1	t117571	False
ENSG00000122376	ENSGT00390000003133	SHLD2	-0.1762600006	ENSGT00390000003133_ENSG00000122376	0	18	13	motif	0.3175158682	False		NA	NA	1	t117571	True
ENSG00000132670	ENSGT00760000118900	PTPRA	-0.1762600006	ENSGT00760000118900_ENSG00000132670	0	29	13	motif	0	False		2.3521765268	0.9999767435	0	t117571	False
ENSG00000087365	ENSGT00390000006734	SF3B2	-0.1762600006	ENSGT00390000006734_ENSG00000087365	0	26	13	motif	0.0680292693	False		4.0350024006	0.9994598452	2	t117571	False
ENSG00000102786	ENSGT00390000016655	INTS6	-0.1762600006	ENSGT00390000016655_ENSG00000102786	0	1	13	motif	0.0948829283	False		3.8012806116	0.9999965347	0	t117571	False
ENSG00000100219	ENSGT00390000017751	XBP1	-0.1762600006	ENSGT00390000017751_ENSG00000100219	0	34	13	motif	0.130104125	False		0.615497531	0.2037484761	0	t117571	False
ENSG00000101868	ENSGT00550000074891	POLA1	-0.1762600006	ENSGT00550000074891_ENSG00000101868	0	0	13	motif	0	False		1.4455024287	0.9999995248	0	t117571	False
ENSG00000058600	ENSGT00390000016123	POLR3E	-0.1762600006	ENSGT00390000016123_ENSG00000058600	0	19	13	motif	0	True		1.8564155615	0.0194658182	1	t117571	False
ENSG00000013573	ENSGT00530000063199	DDX11	-0.1762600006	ENSGT00530000063199_ENSG00000013573	0	0	13	motif	0	False		NA	NA	0	t117571	True
ENSG00000185008	ENSGT00910000144011	ROBO2	-0.1762600006	ENSGT00910000144011_ENSG00000185008_I-set	0	7	13	Ig	0.2575393768	False	False	0.7223438717	0.9999961302	4	t117571	True
ENSG00000185345	ENSGT00390000011034	PRKN	-0.1762600006	ENSGT00390000011034_ENSG00000185345_IBR	0	30	13	RING	0.4081206929	True		NA	NA	5	t117571	False
ENSG00000163545	ENSGT00900000140868	NUAK2	-0.1762600006	ENSGT00900000140868_ENSG00000163545	0	28	13	motif	0.1463487006	False		1.5312080153	3.1843E-05	4	t117571	False
ENSG00000104381	ENSGT00510000046788	GDAP1	-0.1762600006	ENSGT00510000046788_ENSG00000104381	0	23	13	motif	0.1905936566	False		1.3279631606	0.0001845288	0	t117571	False
ENSG00000164741	ENSGT00760000119123	DLC1	-0.1762600006	ENSGT00760000119123_ENSG00000164741	0	40	13	motif	0.2196534265	False		-3.4182284536	0.992807273	1	t117571	False
ENSG00000114923	ENSGT00760000119021	SLC4A3	-0.1762600006	ENSGT00760000119021_ENSG00000114923	0	12	13	motif	0	True		2.6889517958	0.2184202199	1	t117571	False
ENSG00000168060	ENSGT00550000074421	NAALADL1	-0.1762600006	ENSGT00550000074421_ENSG00000168060	0	31	13	motif	0.2657445957	False		-0.0488640468	3.83011320554E-12	4	t117571	False
ENSG00000059145	ENSGT00390000012005	UNKL	-0.1762600006	ENSGT00390000012005_ENSG00000059145	0	49	13	motif	0.2903273428	False		0.4875475796	0.0988570192	3	t117571	False
ENSG00000177106	ENSGT00390000003646	EPS8L2	-0.1762600006	ENSGT00390000003646_ENSG00000177106	0	28	13	motif	0.1589567544	False		-0.696791345	0.001827008	2	t117571	False
ENSG00000110237	ENSGT00670000097546	ARHGEF17	-0.1762600006	ENSGT00670000097546_ENSG00000110237	0	20	13	motif	0.0976387901	False		3.1843760244	0.9952570988	4	t117571	False
ENSG00000109943	ENSGT00900000140811	CRTAM	-0.1762600006	ENSGT00900000140811_ENSG00000109943_Ig_3	0	16	13	Ig	0.1905936566	False	False	-0.7531014366	1.15272875886E-06	0	t117571	False
ENSG00000100109	ENSGT00390000012739	TFIP11	-0.1762600006	ENSGT00390000012739_ENSG00000100109	0	9	13	motif	0.1020620726	False		1.8010707341	1.96788418937E-06	1	t117571	False
ENSG00000144589	ENSGT00530000063625	STK11IP	-0.1762600006	ENSGT00530000063625_ENSG00000144589_LRR_8	0	23	13	LRR	0.1943308556	False		NA	NA	0	t117571	False
ENSG00000165105	ENSGT00890000139330	RASEF	-0.1762600006	ENSGT00890000139330_ENSG00000165105	0	3	13	motif	0	False		-0.0195362183	3.27123151464E-05	0	t117571	False
ENSG00000143442	ENSGT00530000063300	POGZ	-0.1762600006	ENSGT00530000063300_ENSG00000143442	0	28	13	motif	0.2264184228	False		3.3586266389	0.9999991281	1	t117571	False
ENSG00000118873	ENSGT00390000005794	RAB3GAP2	-0.1762600006	ENSGT00390000005794_ENSG00000118873	0	28	13	motif	0.1115178214	False		-0.2748251236	0.9987364827	2	t7742	True
ENSG00000146109	ENSGT00390000002062	ABT1	-0.1762600006	ENSGT00390000002062_ENSG00000146109	0	23	13	motif	0.121058972	False		1.6476553121	0.0271055674	1	t117571	False
ENSG00000084093	ENSGT00910000144144	REST	-0.1762600006	ENSGT00910000144144_ENSG00000084093_zf-H2C2_2	0	36	13	C2H2-zf	0.0683235172	False	False	-0.4820875847	0.9726720705	0	t117571	True
ENSG00000164116	ENSGT00760000118959	GUCY1A1	-0.1762600006	ENSGT00760000118959_ENSG00000164116	0	20	13	motif	0	False		NA	NA	0	t117571	False
ENSG00000185615	ENSGT00860000133691	PDIA2	-0.1762600006	ENSGT00860000133691_ENSG00000185615_Thioredoxin	0	1	13	Thioredoxin	0.0948829283	False	False	-2.769926039	2.52932710737E-21	0	t117571	False
ENSG00000206579	ENSGT00530000062854	XKR4	-0.1762600006	ENSGT00530000062854_ENSG00000206579	0	48	13	motif	0.5311184387	False		3.2081031975	0.9775916896	2	t117571	False
ENSG00000102125	ENSGT00390000018621	TAZ	-0.1762600006	ENSGT00390000018621_ENSG00000102125	0	12	13	motif	0	False		2.419905909	0.9665264823	1	t7742	False
ENSG00000051825	ENSGT00500000044984	MPHOSPH9	-0.1762600006	ENSGT00500000044984_ENSG00000051825	0	20	13	motif	0.1357351697	False		-0.1343110875	0.0007599871	1	t117571	False
ENSG00000182473	ENSGT00390000003595	EXOC7	-0.1762600006	ENSGT00390000003595_ENSG00000182473	0	20	13	motif	0.0976387901	False		1.8426448	0.0006513929	1	t117571	False
ENSG00000149428	ENSGT00390000016919	HYOU1	-0.1762600006	ENSGT00390000016919_ENSG00000149428	0	79	13	motif	0.0613297714	False		2.1300454707	0.9997793595	0	t117571	False
ENSG00000157514	ENSGT00530000063062	TSC22D3	-0.1762600006	ENSGT00530000063062_ENSG00000157514	0	12	13	motif	0.4105100712	False		0.8195617437	0.7717259045	1	t117571	False
ENSG00000161021	ENSGT00530000063317	MAML1	-0.1762600006	ENSGT00530000063317_ENSG00000161021	0	5	13	motif	0.1948946635	False	False	-0.03394441	0.9983620558	0	t117571	False
ENSG00000188986	ENSGT00390000012665	NELFB	-0.1762600006	ENSGT00390000012665_ENSG00000188986	0	12	13	motif	0.1784285142	True		2.0843547214	0.7488542695	0	t117571	False
ENSG00000102893	ENSGT00520000055553	PHKB	-0.1762600006	ENSGT00520000055553_ENSG00000102893	0	16	13	motif	0	True		-0.5512775304	3.16119097775E-10	1	t117571	True
ENSG00000051128	ENSGT00390000017850	HOMER3	-0.1762600006	ENSGT00390000017850_ENSG00000051128	0	14	13	motif	0.1335389361	False		1.4565712211	0.222332288	1	t117571	False
ENSG00000152969	ENSGT00390000002812	JAKMIP1	-0.1762600006	ENSGT00390000002812_ENSG00000152969	0	45	13	motif	0.2380842454	True		3.4178700895	0.9931667839	0	t117571	False
ENSG00000127311	ENSGT00390000006913	HELB	-0.1762600006	ENSGT00390000006913_ENSG00000127311_Viral_helicase1	0	4	13	P-loop_NTPase	0.2789679717	True		-0.0334243555	2.01687819135E-13	1	t117571	False
ENSG00000123989	ENSGT00760000119143	CHPF	-0.1762600006	ENSGT00760000119143_ENSG00000123989	0	14	13	motif	0.1583576979	False		2.3669073154	0.2312512657	1	t117571	False
ENSG00000154734	ENSGT00900000140774	ADAMTS1	-0.1762600006	ENSGT00900000140774_ENSG00000154734_TSP_1	0	11	13	TSP_1	0.0706970838	False	False	0.8687669069	0.5948729907	1	t117571	False
ENSG00000163738	ENSGT00920000149057	MTHFD2L	-0.1762600006	ENSGT00920000149057_ENSG00000163738	0	8	13	motif	0.1948946635	False		-0.5214444589	0.000263185	0	t117571	False
ENSG00000197724	ENSGT00550000074396	PHF2	-0.1762600006	ENSGT00550000074396_ENSG00000197724	0	49	13	motif	0.3533566036	True		3.2648118019	0.9941321372	2	t117571	True
ENSG00000154727	ENSGT00760000118907	GABPA	-0.1762600006	ENSGT00760000118907_ENSG00000154727	0	14	13	motif	0	False		4.1467221276	0.9737891612	1	t117571	True
ENSG00000100888	ENSGT00760000119067	CHD8	-0.1762600006	ENSGT00760000119067_ENSG00000100888	0	37	13	motif	0.4397885914	False		5.5444813226	1	2	t117571	False
ENSG00000165689	ENSGT00390000000560	ENTR1	-0.1762600006	ENSGT00390000000560_ENSG00000165689	0	14	13	motif	0.2657445957	False		NA	NA	2	t117571	False
ENSG00000168079	ENSGT00900000140830	SCARA5	-0.1762600006	ENSGT00900000140830_ENSG00000168079	0	49	13	motif	0.212348577	False	False	0.6965410018	0.066991777	2	t117571	False
ENSG00000150672	ENSGT00760000118866	DLG2	-0.1762600006	ENSGT00760000118866_ENSG00000150672_PDZ	0	24	13	PDZ-like	0	False	False	1.6383785058	0.6735453702	6	t117571	True
ENSG00000176058	ENSGT00530000064035	TPRN	-0.1762600006	ENSGT00530000064035_ENSG00000176058_Phostensin	0	15	13	Phostensin	0.2315219872	False	False	NA	NA	0	t117571	False
ENSG00000136937	ENSGT00390000001733	NCBP1	-0.1762600006	ENSGT00390000001733_ENSG00000136937	0	24	13	motif	0.1799099418	False		3.5407828991	0.9999561086	0	t117571	False
ENSG00000183087	ENSGT00530000063339	GAS6	-0.1762600006	ENSGT00530000063339_ENSG00000183087_EGF_CA	0	33	13	EGF	0.0706970838	True	True	1.2444709409	0.3334386024	0	t117571	False
ENSG00000101327	ENSGT00530000063761	PDYN	-0.1762600006	ENSGT00530000063761_ENSG00000101327	0	38	13	motif	0.2566450207	False	False	-1.287627895	0.000256778	0	t117571	False
ENSG00000179115	ENSGT00390000006387	FARSA	-0.1762600006	ENSGT00390000006387_ENSG00000179115	0	26	13	motif	0.131944311	True		1.5783069292	0.004050721	1	t117571	False
ENSG00000107290	ENSGT00810000125415	SETX	-0.1762600006	ENSGT00810000125415_ENSG00000107290	0	29	13	motif	0.3674000455	True		-1.7604380698	0.2002495838	6	t117571	False
ENSG00000163719	ENSGT00390000018852	MTMR14	-0.1762600006	ENSGT00390000018852_ENSG00000163719	0	40	13	motif	0.1256685824	True		0.4404970223	0.002939821	0	t117571	False
ENSG00000170275	ENSGT00550000074573	CRTAP	-0.1762600006	ENSGT00550000074573_ENSG00000170275	0	15	13	motif	0.1583576979	True	False	-0.358170076	5.3438914259E-05	0	t117571	False
ENSG00000110799	ENSGT00760000118896	VWF	-0.1762600006	ENSGT00760000118896_ENSG00000110799_VWD	0	15	13	VWD	0	False	False	1.4151367546	1.52411378256E-11	0	t117571	True
ENSG00000174405	ENSGT00860000133881	LIG4	-0.1762600006	ENSGT00860000133881_ENSG00000174405	0	8	13	motif	0.0901387819	False		-1.5038351472	0.0021012377	0	t117571	False
ENSG00000198863	ENSGT00390000007311	RUNDC1	-0.1762600006	ENSGT00390000007311_ENSG00000198863	0	15	13	motif	0.1256685824	False		1.6905551758	0.0189204906	0	t117571	True
ENSG00000188807	ENSGT00390000002713	TMEM201	-0.1762600006	ENSGT00390000002713_ENSG00000188807	0	3	13	motif	0.1583576979	True		0.6569986156	0.8419038671	0	t117571	False
ENSG00000132294	ENSGT00390000002143	EFR3A	-0.1762600006	ENSGT00390000002143_ENSG00000132294	0	18	13	motif	0.0706970838	True		-1.1748602896	0.0092661908	1	t117571	False
ENSG00000092853	ENSGT00390000012738	CLSPN	-0.1762600006	ENSGT00390000012738_ENSG00000092853	0	14	13	motif	0.2478642228	True	False	-1.0202842465	0.9915593934	2	t117571	False
ENSG00000110711	ENSGT00390000001289	AIP	-0.1762600006	ENSGT00390000001289_ENSG00000110711	0	21	13	motif	0.2458880214	False		1.1177862415	0.6739159139	0	t117571	False
ENSG00000108039	ENSGT00390000013970	XPNPEP1	-0.1762600006	ENSGT00390000013970_ENSG00000108039	0	0	13	motif	0	False		2.5560669197	0.9642140969	0	t117571	False
ENSG00000127084	ENSGT00920000148981	FGD3	-0.1762600006	ENSGT00920000148981_ENSG00000127084	0	11	13	motif	0.2163578045	True		0.990319149	8.70335327223E-06	1	t117571	False
ENSG00000112214	ENSGT00760000118910	FHL5	-0.1762600006	ENSGT00760000118910_ENSG00000112214_LIM	0	9	13	Zn_Beta_Ribbon	0	False		-1.2006319734	1.67708761881E-08	0	t117571	False
ENSG00000101457	ENSGT00510000047836	DNTTIP1	-0.1762600006	ENSGT00510000047836_ENSG00000101457	0	20	13	motif	0.2842573755	False		2.4261839785	0.4314366878	0	t117571	False
ENSG00000120278	ENSGT00920000148975	PLEKHG1	-0.1762600006	ENSGT00920000148975_ENSG00000120278	0	8	13	motif	0	False		0.0213885031	0.0001786774	1	t117571	False
ENSG00000104290	ENSGT00760000118864	FZD3	-0.1762600006	ENSGT00760000118864_ENSG00000104290	0	7	13	motif	0	False		2.7276375984	0.2754353823	1	t117571	False
ENSG00000115107	ENSGT00390000008042	STEAP3	-0.1762600006	ENSGT00390000008042_ENSG00000115107	0	16	13	motif	0.1256271123	False		-0.070520112	3.93787753539E-07	0	t117571	False
ENSG00000136573	ENSGT00760000118938	BLK	-0.1762600006	ENSGT00760000118938_ENSG00000136573	0	16	13	motif	0	False		-2.1655593222	2.86165843035E-07	0	t117571	False
ENSG00000275023	ENSGT00740000114866	MLLT6	-0.1762600006	ENSGT00740000114866_ENSG00000275023	0	4	13	motif	0.234157921	False		2.6698951252	0.9987621573	0	t117571	False
ENSG00000159842	ENSGT00920000148945	ABR	-0.1762600006	ENSGT00920000148945_ENSG00000159842	0	21	13	motif	0.1948946635	False		4.5100547127	0.9999494791	3	t7711	True
ENSG00000096872	ENSGT00390000007109	IFT74	-0.1762600006	ENSGT00390000007109_ENSG00000096872	0	19	13	motif	0.0976387901	False		-2.4017273839	9.26889343173E-06	0	t117571	False
ENSG00000131876	ENSGT00510000047131	SNRPA1	-0.1762600006	ENSGT00510000047131_ENSG00000131876	0	9	13	motif	0.131944311	False		1.6804270085	0.9690776442	1	t117571	False
ENSG00000086570	ENSGT00760000118805	FAT2	-0.1762600006	ENSGT00760000118805_ENSG00000086570_Cadherin	0	69	13	E-set	0.354693585	True	False	-1.0385443084	7.35015824204E-11	0	t117571	False
ENSG00000124228	ENSGT00550000074997	DDX27	-0.1762600006	ENSGT00550000074997_ENSG00000124228	0	7	13	motif	0	False		1.6792014825	0.2501700923	0	t117571	False
ENSG00000062524	ENSGT00760000118818	LTK	-0.1762600006	ENSGT00760000118818_ENSG00000062524	0	7	13	motif	0.1854495468	True		-0.545704927	4.1200914904E-21	0	t7742	False
ENSG00000048471	ENSGT00730000110975	SNX29	-0.1762600006	ENSGT00730000110975_ENSG00000048471	0	33	13	motif	0.0706970838	False		-2.3223192855	1.784925864E-06	6	t117571	True
ENSG00000117859	ENSGT00550000074515	OSBPL9	-0.1762600006	ENSGT00550000074515_ENSG00000117859	0	23	13	motif	0	False		1.596575708	0.9985153127	0	t117571	False
ENSG00000072201	ENSGT00760000119017	LNX1	-0.1762600006	ENSGT00760000119017_ENSG00000072201_PDZ	0	12	13	PDZ-like	0.1144619453	False	False	-1.21188631	0.0072436266	1	t117571	False
ENSG00000107902	ENSGT00510000046678	LHPP	-0.1762600006	ENSGT00510000046678_ENSG00000107902	0	27	13	motif	0.144222051	False		0.1549012839	1.59687423012E-06	1	t117571	False
ENSG00000068400	ENSGT00720000108868	GRIPAP1	-0.1762600006	ENSGT00720000108868_ENSG00000068400	0	87	13	motif	0.4118234071	False		2.5256201451	0.9969333115	3	t7742	False
ENSG00000204952	ENSGT00390000014175	FBXO47	-0.1762600006	ENSGT00390000014175_ENSG00000204952	0	4	13	motif	0.131944311	False		-0.7912666898	0.0140525574	4	t117571	False
ENSG00000116649	ENSGT00870000136521	SRM	-0.1762600006	ENSGT00870000136521_ENSG00000116649	0	10	13	motif	0.234157921	True		3.2955628995	0.8698484722	2	t117571	False
ENSG00000100330	ENSGT00760000118832	MTMR3	-0.1762600006	ENSGT00760000118832_ENSG00000100330	0	28	13	motif	0.1632679215	True		1.6534675796	0.9949516122	1	t117571	True
ENSG00000171408	ENSGT00760000118889	PDE7B	-0.1762600006	ENSGT00760000118889_ENSG00000171408	0	0	13	motif	0	False		0.915496467	0.9464522689	0	t117571	False
ENSG00000145526	ENSGT00760000118954	CDH18	-0.1762600006	ENSGT00760000118954_ENSG00000145526_Cadherin	0	2	13	E-set	0	False		-0.4600029474	0.4639264603	0	t117571	True
ENSG00000146232	ENSGT00550000074527	NFKBIE	-0.1762600006	ENSGT00550000074527_ENSG00000146232_Ank_2	0	9	13	Ank	0.3573887227	False	False	2.7340661403	0.5484292152	0	t117571	False
ENSG00000101391	ENSGT00530000063447	CDK5RAP1	-0.1762600006	ENSGT00530000063447_ENSG00000101391	0	15	13	motif	0.2364295918	False		0.6271588216	1.07824217963E-14	0	t117571	False
ENSG00000133641	ENSGT00500000044938	C12orf29	-0.1762600006	ENSGT00500000044938_ENSG00000133641	0	0	13	motif	0	False		0.1828575415	2.4571E-05	0	t117571	True
ENSG00000125820	ENSGT00910000144003	NKX2-2	-0.1762600006	ENSGT00910000144003_ENSG00000125820	0	20	13	motif	0.0706970838	False		2.143372825	0.3373342717	1	t117571	False
ENSG00000196865	ENSGT00390000015483	NHLRC2	-0.1762600006	ENSGT00390000015483_ENSG00000196865_NHL	0	39	13	Beta_propeller	0	False		-0.2536134999	0.0003390546	0	t117571	False
ENSG00000005448	ENSGT00390000014530	WDR54	-0.1762600006	ENSGT00390000014530_ENSG00000005448	0	7	13	motif	0.2794762886	True		0.3581976278	2.39788118448E-06	0	t117571	False
ENSG00000124587	ENSGT00550000074953	PEX6	-0.1762600006	ENSGT00550000074953_ENSG00000124587_AAA_16	0	5	13	P-loop_NTPase	0	True	False	1.874481816	0.0028495875	1	t117571	False
ENSG00000112640	ENSGT00550000074525	PPP2R5D	-0.1762600006	ENSGT00550000074525_ENSG00000112640	0	5	13	motif	0.131944311	False		4.2627247944	0.9975200789	0	t117571	False
ENSG00000176095	ENSGT00390000014381	IP6K1	-0.1762600006	ENSGT00390000014381_ENSG00000176095	0	5	13	motif	0.1948946635	False		3.3177410079	0.2351799808	0	t117571	False
ENSG00000172031	ENSGT00530000063213	EPHX4	-0.1762600006	ENSGT00530000063213_ENSG00000172031	0	17	13	motif	0.3157654445	False		0.4818041881	0.0335439269	1	t117571	False
ENSG00000107447	ENSGT00530000063002	DNTT	-0.1762600006	ENSGT00530000063002_ENSG00000107447	0	19	13	motif	0.144222051	True		-0.5867619526	8.53802251178E-05	2	t117571	False
ENSG00000160193	ENSGT00390000012174	WDR4	-0.1762600006	ENSGT00390000012174_ENSG00000160193_WD40	0	26	13	Beta_propeller	0.1799099418	False		-1.887439305	5.33772408317E-06	0	t117571	False
ENSG00000133739	ENSGT00920000149086	LRRCC1	-0.1762600006	ENSGT00920000149086_ENSG00000133739_LRR_4	0	29	13	LRR	0.1496092247	True	False	-1.0627827518	5.3971588616E-19	0	t117571	False
ENSG00000130164	ENSGT00760000118968	LDLR	-0.1762600006	ENSGT00760000118968_ENSG00000130164_Ldl_recept_a	0	8	13	Ldl_recept_a	0.0350053522	False	False	0.5099472305	2.59266073718E-16	2	t117571	False
ENSG00000166173	ENSGT00830000128323	LARP6	-0.1762600006	ENSGT00830000128323_ENSG00000166173	0	0	13	motif	0	False		1.705336928	0.8822164123	0	t117571	False
ENSG00000126653	ENSGT00730000111127	NSRP1	-0.1762600006	ENSGT00730000111127_ENSG00000126653	0	2	13	motif	0.131944311	True		-0.6560289233	0.1048015055	0	t117571	True
ENSG00000183621	ENSGT00390000014526	ZNF438	-0.1762600006	ENSGT00390000014526_ENSG00000183621	0	5	13	motif	0.1463487006	False		-1.084773275	3.455646041E-05	0	t117571	False
ENSG00000182224	ENSGT00440000037582	CYB5D1	-0.1762600006	ENSGT00440000037582_ENSG00000182224	0	7	13	motif	0	True		1.9582990819	4.5752E-05	1	t117571	False
ENSG00000040933	ENSGT00390000002033	INPP4A	-0.1762600006	ENSGT00390000002033_ENSG00000040933	0	14	13	motif	0.1657724724	False		3.1907657352	0.9948862639	0	t117571	False
ENSG00000090054	ENSGT00550000074872	SPTLC1	-0.1762600006	ENSGT00550000074872_ENSG00000090054	0	5	13	motif	0	True		0.9493016555	2.78402793025E-07	0	t117571	True
ENSG00000157927	ENSGT00530000063674	RADIL	-0.1762600006	ENSGT00530000063674_ENSG00000157927	0	3	13	motif	0	True		-2.061346601	1.30554853557E-12	1	t117571	False
ENSG00000154447	ENSGT00760000119190	SH3RF1	-0.1762600006	ENSGT00760000119190_ENSG00000154447_SH3_9	0	13	13	SH3	0.0706970838	False	False	1.4644329431	0.0463955276	0	t117571	False
ENSG00000101361	ENSGT00550000075068	NOP56	-0.1762600006	ENSGT00550000075068_ENSG00000101361	0	4	13	motif	0.0948829283	True	False	0.5637751131	0.9732568197	0	t117571	False
ENSG00000064218	ENSGT00550000074486	DMRT3	-0.1762600006	ENSGT00550000074486_ENSG00000064218	0	23	13	motif	0.1416160175	False		-0.8628527178	0.0013734521	1	t117571	False
ENSG00000169851	ENSGT00920000148958	PCDH7	-0.1762600006	ENSGT00920000148958_ENSG00000169851_Cadherin	0	13	13	E-set	0.088510011	False	False	NA	NA	1	t117571	True
ENSG00000161328	ENSGT00390000001545	LRRC56	-0.1762600006	ENSGT00390000001545_ENSG00000161328_LRR_4	0	20	13	LRR	0.1421203811	False		-1.4915790721	0.0001106463	0	t117571	False
ENSG00000164169	ENSGT00870000136479	PRMT9	-0.1762600006	ENSGT00870000136479_ENSG00000164169_TPR_2	0	5	13	TPR	0.131944311	True		NA	NA	0	t117571	False
ENSG00000158296	ENSGT00550000074480	SLC13A3	-0.1762600006	ENSGT00550000074480_ENSG00000158296_CitMHS	0	2	13	IT	0	False		1.0093947696	0.0532868032	0	t117571	False
ENSG00000141736	ENSGT00760000118799	ERBB2	-0.1762600006	ENSGT00760000118799_ENSG00000141736_GF_recep_IV	0	3	13	GF_recep_C-rich	0.144222051	False	False	3.3766138954	0.9988946575	1	t117571	False
ENSG00000103319	ENSGT00800000124135	EEF2K	-0.1762600006	ENSGT00800000124135_ENSG00000103319_Sel1	0	4	13	TPR	0	False		0.34657412	8.33829176239E-11	0	t117571	False
ENSG00000145391	ENSGT00390000004827	SETD7	-0.1762600006	ENSGT00390000004827_ENSG00000145391_MORN	0	23	13	MORN	0.1158324283	True	False	1.2817407844	0.2932600306	0	t117571	False
ENSG00000186994	ENSGT00530000063448	KANK3	-0.1762600006	ENSGT00530000063448_ENSG00000186994_Ank_2	0	24	13	Ank	0.0728647687	False	False	3.1074376327	8.53381795135E-06	0	t117571	False
ENSG00000125798	ENSGT00760000118904	FOXA2	-0.1762600006	ENSGT00760000118904_ENSG00000125798_Forkhead_N	0	39	13	Forkhead_N	0.1938685999	False		NA	NA	0	t117571	False
ENSG00000271447	ENSGT00910000144034	MMP28	-0.1762600006	ENSGT00910000144034_ENSG00000271447_Hemopexin	0	5	13	Hemopexin	0.2556431929	False		0.1068873569	0.0001392596	0	t117571	False
ENSG00000130764	ENSGT00530000063489	LRRC47	-0.1762600006	ENSGT00530000063489_ENSG00000130764_LRR_8	0	30	13	LRR	0.448731892	True	False	2.178125815	0.6038321875	1	t117571	False
ENSG00000112139	ENSGT00720000108445	MDGA1	-0.1762600006	ENSGT00720000108445_ENSG00000112139_Ig_3	0	11	13	Ig	0.1277362688	False	False	3.3461379333	0.9952369567	0	t117571	False
ENSG00000123080	ENSGT00390000004527	CDKN2C	-0.1762600006	ENSGT00390000004527_ENSG00000123080_Ank_5	0	10	13	Ank	0.1589567544	False	False	0.9771823254	0.3157070264	0	t117571	False
ENSG00000185559	ENSGT00910000144018	DLK1	-0.1762600006	ENSGT00910000144018_ENSG00000185559_EGF	0	49	13	EGF	0.1081384935	False	False	1.3136205654	0.40097125	1	t117571	False
ENSG00000165572	ENSGT00910000143979	KBTBD6	-0.1762600006	ENSGT00910000143979_ENSG00000165572_Kelch_1	0	32	13	Beta_propeller	0.2081665999	True	False	4.4508061705	0.9348193603	4	t117571	False
ENSG00000065485	ENSGT00860000133723	PDIA5	-0.1762600006	ENSGT00860000133723_ENSG00000065485_Thioredoxin	0	3	13	Thioredoxin	0.1589567544	False	False	-0.9034686306	1.00405592106E-06	0	t117571	False
ENSG00000136869	ENSGT00760000119006	TLR4	-0.1762600006	ENSGT00760000119006_ENSG00000136869_LRR_8	0	83	13	LRR	0.1105737102	False		-0.778632201	4.1806530121E-06	2	t117571	False
ENSG00000105186	ENSGT00920000149074	ANKRD27	-0.1762600006	ENSGT00920000149074_ENSG00000105186_Ank_2	0	6	13	Ank	0.0706970838	True	False	-0.7566661787	7.78948328154E-16	1	t117571	False
ENSG00000105669	ENSGT00390000003478	COPE	-0.1762600006	ENSGT00390000003478_ENSG00000105669_TPR_14	0	10	13	TPR	0.0706970838	False		0.3107983439	0.6166479413	0	t117571	False
ENSG00000019995	ENSGT00530000062989	ZRANB1	-0.1762600006	ENSGT00530000062989_ENSG00000019995_zf-RanBP	0	24	13	Zn_Beta_Ribbon	0.0948829283	False		2.6232581033	0.9998398495	1	t117571	True
ENSG00000118503	ENSGT00530000062989	TNFAIP3	-0.1762600006	ENSGT00530000062989_ENSG00000118503_zf-A20	0	26	13	zf-A20	0	False		1.2066331728	0.999666685	0	t117571	False
ENSG00000177731	ENSGT00760000119111	FLII	-0.1762600006	ENSGT00760000119111_ENSG00000177731_Gelsolin	0	11	13	ADF	0.131944311	False	False	1.3738058841	3.31006863649E-06	0	t117571	False
ENSG00000165194	ENSGT00900000140770	PCDH19	-0.1762600006	ENSGT00900000140770_ENSG00000165194_Cadherin	0	15	13	E-set	0.2163578045	False	False	4.3758923991	0.9771585127	0	t117571	False
ENSG00000196569	ENSGT00780000121851	LAMA2	-0.1762600006	ENSGT00780000121851_ENSG00000196569_Laminin_G_1	0	20	13	Concanavalin	0	True	False	-1.5764998208	1.18465272631E-24	3	t7711	True
ENSG00000128595	ENSGT00550000074546	CALU	-0.1762600006	ENSGT00550000074546_ENSG00000128595_EF-hand_1	0	42	13	EF_hand	0	False		0.7338861763	0.4471401013	0	t117571	False
ENSG00000135636	ENSGT00550000074414	DYSF	-0.1762600006	ENSGT00550000074414_ENSG00000135636_C2	0	22	13	C2	0.1755621927	True	False	-0.2475027541	1.00255104624E-15	1	t117571	False
ENSG00000102531	ENSGT00860000133770	FNDC3A	-0.1762600006	ENSGT00860000133770_ENSG00000102531_fn3	0	3	13	E-set	0	False		0.5240581242	0.9998843677	0	t117571	False
ENSG00000171612	ENSGT00550000074670	SLC25A33	-0.1762600006	ENSGT00550000074670_ENSG00000171612_Mito_carr	0	3	13	Mito_carr	0	False	False	1.1859320442	0.4511583191	0	t117571	False
ENSG00000154845	ENSGT00730000110899	PPP4R1	-0.1762600006	ENSGT00730000110899_ENSG00000154845_HEAT	0	50	13	TPR	0.2342260313	False	False	1.6858460618	0.9985577518	0	t117571	False
ENSG00000185838	ENSGT00390000018606	GNB1L	-0.1762600006	ENSGT00390000018606_ENSG00000185838_WD40	0	3	13	Beta_propeller	0	True	False	0.3886422423	0.0012634523	0	t117571	False
ENSG00000111727	ENSGT00760000119086	HCFC2	-0.1762600006	ENSGT00760000119086_ENSG00000111727_Kelch_5	0	8	13	Beta_propeller	0.1038517462	False	False	3.5820938266	0.9944682763	0	t117571	False
ENSG00000008300	ENSGT00760000118805	CELSR3	-0.1762600006	ENSGT00760000118805_ENSG00000008300_Cadherin	0	20	13	E-set	0	False	False	6.1741740054	0.9996562214	0	t117571	False
ENSG00000166415	ENSGT00520000055590	WDR72	-0.1762600006	ENSGT00520000055590_ENSG00000166415_WD40	0	11	13	Beta_propeller	0.3857496087	False	False	-3.4078563964	1.62243924822E-16	1	t117571	False
ENSG00000167604	ENSGT00550000074527	NFKBID	-0.1762600006	ENSGT00550000074527_ENSG00000167604_Ank_2	0	5	13	Ank	0.0976387901	False	False	2.5090776521	0.7950643738	0	t117571	False
ENSG00000007516	ENSGT00730000110939	BAIAP3	-0.1762600006	ENSGT00730000110939_ENSG00000007516_C2	0	3	13	C2	0.2838635454	False		-1.1543253349	2.20929624638E-19	3	t117571	False
ENSG00000132554	ENSGT00500000044936	RGS22	-0.1762600006	ENSGT00500000044936_ENSG00000132554_RGS	0	28	13	RGS	0.3306795402	False	False	-1.5756285144	1.18909888571E-20	0	t117571	False
ENSG00000071991	ENSGT00760000118954	CDH19	-0.1762600006	ENSGT00760000118954_ENSG00000071991_Cadherin	0	12	13	E-set	0.0563367387	False	False	-1.7678892013	1.92476251538E-09	0	t117571	False
ENSG00000048707	ENSGT00410000025397	VPS13D	-0.1762600006	ENSGT00410000025397_ENSG00000048707_VPS13	0	18	13	VPS13	0.2405604341	False		1.8526260862	0.9999921324	1	t117571	False
ENSG00000176225	ENSGT00640000091535	RTTN	-0.1762600006	ENSGT00640000091535_ENSG00000176225_RTTN_N	0	76	13	RTTN_N	0.2857142857	False		-1.6898672712	2.4039427081E-13	1	t7742	False
ENSG00000103067	ENSGT00760000119102	ESRP2	-0.1762600006	ENSGT00760000119102_ENSG00000103067_RRM_1	0	6	13	RRM	0.0706970838	False	False	1.2228231697	0.7314245186	0	t117571	False
ENSG00000160360	ENSGT00530000063126	GPSM1	-0.1762600006	ENSGT00530000063126_ENSG00000160360_GoLoco	0	25	13	GoLoco	0.121058972	False	False	-0.1467823206	0.0021495268	3	t117571	False
ENSG00000134758	ENSGT00530000063064	RNF138	-0.1762600006	ENSGT00530000063064_ENSG00000134758_zf-C3HC4_2	0	15	13	RING	0	False		2.2870471077	0.7389279144	2	t117571	True
ENSG00000198812	ENSGT00840000129686	LRRC10	-0.1762600006	ENSGT00840000129686_ENSG00000198812_LRR_8	0	9	13	LRR	0	False	False	0.1854261509	0.0091917663	0	t117571	False
ENSG00000120696	ENSGT00910000143979	KBTBD7	-0.1762600006	ENSGT00910000143979_ENSG00000120696_Kelch_1	0	24	13	Beta_propeller	0.2081665999	True	False	3.2313045062	0.223860925	4	t117571	False
ENSG00000146700	ENSGT00900000140803	SSC4D	-0.1762600006	ENSGT00900000140803_ENSG00000146700_SRCR	0	9	13	SRCR	0.1589567544	True	False	NA	NA	0	t117571	False
ENSG00000181378	ENSGT00430000031142	CFAP65	-0.1762600006	ENSGT00430000031142_ENSG00000181378_ASH	0	33	13	PapD-like	0.3782891784	False		NA	NA	2	t117571	False
ENSG00000166333	ENSGT00900000140790	ILK	-0.1762600006	ENSGT00900000140790_ENSG00000166333_Ank_5	0	9	13	Ank	0.0948829283	False		0.9571433912	0.042195966	1	t117571	False
ENSG00000130881	ENSGT00810000125405	LRP3	-0.1762600006	ENSGT00810000125405_ENSG00000130881_Ldl_recept_a	0	18	13	Ldl_recept_a	0.0563367387	False	False	1.4196049913	0.039236654	1	t117571	False
ENSG00000162068	ENSGT00890000139348	NTN3	-0.1762600006	ENSGT00890000139348_ENSG00000162068_Laminin_EGF	0	25	13	EGF	0.1496092247	False	False	1.0344283651	5.82214181383E-05	0	t117571	False
ENSG00000171160	ENSGT00730000111173	MORN4	-0.1762600006	ENSGT00730000111173_ENSG00000171160_MORN	0	9	13	MORN	0.0563367387	False	False	0.2239646252	0.1827457606	0	t117571	False
ENSG00000166435	ENSGT00390000016048	XRRA1	-0.1762600006	ENSGT00390000016048_ENSG00000166435_LRR_4	0	14	13	LRR	0.2207480373	False	False	-1.5657042869	4.24982221349E-05	2	t117571	False
ENSG00000167487	ENSGT00760000118825	KLHL26	-0.1762600006	ENSGT00760000118825_ENSG00000167487_Kelch_1	0	5	13	Beta_propeller	0	False	False	3.191853491	6.67074241107E-05	1	t117571	False
ENSG00000148219	ENSGT00390000003140	ASTN2	-0.1762600006	ENSGT00390000003140_ENSG00000148219_FXa_inhibition	0	23	13	EGF	0.2936270418	False		1.7609279129	0.9891722838	4	t117571	False
ENSG00000095627	ENSGT00730000110295	TDRD1	-0.1762600006	ENSGT00730000110295_ENSG00000095627_TUDOR	0	0	13	Tudor	0	True	False	0.3023246426	0.9997607615	0	t117571	False
ENSG00000183891	ENSGT00390000011905	TTC32	-0.1762600006	ENSGT00390000011905_ENSG00000183891_TPR_1	0	16	13	TPR	0.1583576979	False		-0.8640611662	0.0898978965	0	t117571	False
ENSG00000124279	ENSGT00530000063266	FASTKD3	-0.1762600006	ENSGT00530000063266_ENSG00000124279_FAST_1	0	46	13	FAST_1	0.1145423671	False		0.205471472	2.49269112263E-10	0	t117571	False
ENSG00000124789	ENSGT00700000104544	NUP153	-0.1762600006	ENSGT00700000104544_ENSG00000124789_zf-RanBP	0	33	13	Zn_Beta_Ribbon	0	False		-2.5273624852	0.9999944573	1	t117571	False
ENSG00000145214	ENSGT00760000119050	DGKQ	-0.1762600006	ENSGT00760000119050_ENSG00000145214_C1_1	0	14	13	C1	0.131944311	True	False	0.0304420858	0.0011940237	2	t117571	False
ENSG00000157227	ENSGT00760000118870	MMP14	-0.1762600006	ENSGT00760000118870_ENSG00000157227_Hemopexin	0	0	13	Hemopexin	0	False	False	1.3970623488	0.9871236572	1	t117571	False
ENSG00000172086	ENSGT00510000046606	KRCC1	-0.1762600006	ENSGT00510000046606_ENSG00000172086_zf-met	0	19	13	C2H2-zf	0.2838635454	False	False	0.0154678489	0.1878116755	4	t117571	False
ENSG00000107829	ENSGT00390000005029	FBXW4	-0.1762600006	ENSGT00390000005029_ENSG00000107829_WD40	0	20	13	Beta_propeller	0.2182178902	True		1.3972449694	0.0006910098	0	t117571	True
ENSG00000147324	ENSGT00840000129686	MFHAS1	-0.1762600006	ENSGT00840000129686_ENSG00000147324_LRR_8	0	39	13	LRR	0.3025412194	True	False	0.4838145687	2.2282E-05	0	t117571	False
ENSG00000042781	ENSGT00890000139348	USH2A	-0.1762600006	ENSGT00890000139348_ENSG00000042781_fn3	0	139	13	E-set	0.4961318836	True	False	-5.1191922441	3.68100336207E-43	4	t7742	False
ENSG00000143126	ENSGT00760000118805	CELSR2	-0.1762600006	ENSGT00760000118805_ENSG00000143126_Cadherin	0	42	13	E-set	0.0448887963	False	False	3.608298275	0.9999991998	1	t117571	False
ENSG00000137507	ENSGT00710000106753	LRRC32	-0.1762600006	ENSGT00710000106753_ENSG00000137507_LRR_8	0	96	13	LRR	0.0585209903	False		0.0532321828	0.0215755257	0	t117571	False
ENSG00000137171	ENSGT00390000006393	KLC4	-0.1762600006	ENSGT00390000006393_ENSG00000137171_TPR_12	0	23	13	TPR	0.2735506022	False	False	1.1133753746	0.2360023846	0	t117571	False
ENSG00000054938	ENSGT00730000110792	CHRDL2	-0.1762600006	ENSGT00730000110792_ENSG00000054938_VWC	0	2	13	FnI-like	0.1948946635	False	False	0.4459991769	2.13642145685E-05	0	t117571	False
ENSG00000106078	ENSGT00530000063608	COBL	-0.1762600006	ENSGT00530000063608_ENSG00000106078_WH2	0	10	13	WH2	0	False		-1.7735064122	0.9826986369	0	t117571	True
ENSG00000162522	ENSGT00440000038119	KIAA1522	-0.1762600006	ENSGT00440000038119_ENSG00000162522_NHS	0	16	13	NHS	0.4787135539	False		-0.560710809	0.802365147	0	t117571	False
ENSG00000130402	ENSGT00760000118813	ACTN4	-0.1762600006	ENSGT00760000118813_ENSG00000130402_Spectrin	0	1	13	Spectrin	0.0706970838	False	False	5.4168021827	0.9999898046	3	t117571	True
ENSG00000109919	ENSGT00390000000020	MTCH2	-0.1762600006	ENSGT00390000000020_ENSG00000109919_Mito_carr	0	0	13	Mito_carr	0	False		0.1864643188	0.1667884034	0	t117571	False
ENSG00000133612	ENSGT00760000118874	AGAP3	-0.1762600006	ENSGT00760000118874_ENSG00000133612_Ank_4	0	39	13	Ank	0.1799099418	False	False	4.3495579433	0.9913804254	4	t7742	False
ENSG00000113638	ENSGT00390000017462	TTC33	-0.1762600006	ENSGT00390000017462_ENSG00000113638_TPR_2	0	7	13	TPR	0	True		0.0538375116	0.0226185448	0	t117571	False
ENSG00000166432	ENSGT00510000046606	ZMAT1	-0.1762600006	ENSGT00510000046606_ENSG00000166432_zf-met	0	28	13	C2H2-zf	0.2838635454	False	False	-0.5009761334	0.0639505147	4	t117571	True
ENSG00000059378	ENSGT00760000119084	PARP12	-0.1762600006	ENSGT00760000119084_ENSG00000059378_zf-CCCH	0	16	13	CCCH_zf	0.1163444311	False		0.4461330722	7.92982223352E-06	2	t117571	False
ENSG00000078808	ENSGT00550000074546	SDF4	-0.1762600006	ENSGT00550000074546_ENSG00000078808_EF-hand_1	0	31	13	EF_hand	0.0948829283	False		1.2332406306	0.0013098272	1	t117571	False
ENSG00000003436	ENSGT00740000114929	TFPI	-0.1762600006	ENSGT00740000114929_ENSG00000003436_Kunitz_BPTI	0	12	13	Kunitz_BPTI	0	False		1.0758862468	0.0253229556	1	t117571	False
ENSG00000136457	ENSGT00920000148957	CHAD	-0.1762600006	ENSGT00920000148957_ENSG00000136457_LRR_8	0	30	13	LRR	0.0548532529	False	False	1.3668344672	0.0337024141	0	t117571	False
ENSG00000116852	ENSGT00910000143992	KIF21B	-0.1762600006	ENSGT00910000143992_ENSG00000116852_WD40	0	41	13	Beta_propeller	0.0400616808	True		3.8873395259	0.99941409	0	t117571	False
ENSG00000122707	ENSGT00390000018540	RECK	-0.1762600006	ENSGT00390000018540_ENSG00000122707_Kazal_2	0	9	13	Kazal	0.1948946635	False	True	0.5841822925	0.0001967979	0	t117571	False
ENSG00000138002	ENSGT00440000033648	IFT172	-0.1762600006	ENSGT00440000033648_ENSG00000138002_Clathrin	0	83	13	TPR	0.1014808056	True	False	0.2168796573	2.29011817971E-18	0	t117571	False
ENSG00000256349	ENSGT00390000005232	AP002748.4	-0.1762600006	ENSGT00390000005232_ENSG00000256349_BBS2_Mid	0	20	13	Beta_propeller	0.1144619453	True		NA	NA	1	t117571	False
ENSG00000154237	ENSGT00910000144054	LRRK1	-0.1762600006	ENSGT00910000144054_ENSG00000154237_LRR_8	0	41	13	LRR	0.3495894363	False	False	3.1154906745	1.59095074773E-05	1	t117571	False
ENSG00000174483	ENSGT00390000005232	BBS1	-0.1762600006	ENSGT00390000005232_ENSG00000174483_BBS2_Mid	0	25	13	Beta_propeller	0.1144619453	True		-0.0770015301	1.77866932253E-07	1	t117571	False
ENSG00000101493	ENSGT00530000063100	ZNF516	-0.1762600006	ENSGT00530000063100_ENSG00000101493_zf-C2H2	0	52	13	C2H2-zf	0.2571961375	False	False	1.1717189305	0.268830209	2	t117571	False
ENSG00000151729	ENSGT00390000011543	SLC25A4	-0.1762600006	ENSGT00390000011543_ENSG00000151729_Mito_carr	0	0	13	Mito_carr	0	False	False	2.4656752843	0.4833642325	4	t117571	False
ENSG00000049192	ENSGT00900000140815	ADAMTS6	-0.1762600006	ENSGT00900000140815_ENSG00000049192_TSP_1	0	23	13	TSP_1	0.1710958356	False	False	2.6891831112	0.9988004726	0	t117571	False
ENSG00000157426	ENSGT00440000033811	AASDH	-0.1762600006	ENSGT00440000033811_ENSG00000157426_PQQ_3	0	5	13	Beta_propeller	0	True		-1.3929175587	2.01E-05	0	t117571	False
ENSG00000014216	ENSGT00760000118971	CAPN1	-0.1762600006	ENSGT00760000118971_ENSG00000014216_EF-hand_8	0	29	13	EF_hand	0.1443375673	False		1.2864236354	5.0044E-05	3	t117571	False
ENSG00000096060	ENSGT00760000119159	FKBP5	-0.1762600006	ENSGT00760000119159_ENSG00000096060_TPR_1	0	11	13	TPR	0.0706970838	False	False	0.8577318114	0.4988494766	1	t117571	False
ENSG00000136141	ENSGT00920000148937	LRCH1	-0.1762600006	ENSGT00920000148937_ENSG00000136141_LRR_8	0	12	13	LRR	0.0688302937	False	False	0.5585442504	0.9823968644	0	t117571	False
ENSG00000087448	ENSGT00900000140914	KLHL42	-0.1762600006	ENSGT00900000140914_ENSG00000087448_Kelch_1	0	4	13	Beta_propeller	0	False	False	3.1182865073	0.4387818237	0	t117571	False
ENSG00000144021	ENSGT00890000139406	CIAO1	-0.1762600006	ENSGT00890000139406_ENSG00000144021_WD40	0	14	13	Beta_propeller	0.2085686753	True	False	1.0337029416	0.0147161305	1	t117571	False
ENSG00000184465	ENSGT00390000012017	WDR27	-0.1762600006	ENSGT00390000012017_ENSG00000184465_WD40	0	42	13	Beta_propeller	0.5517835594	True	False	-2.560088883	2.39749911768E-15	0	t117571	False
ENSG00000107130	ENSGT00760000118820	NCS1	-0.1762600006	ENSGT00760000118820_ENSG00000107130_EF-hand_7	0	0	13	EF_hand	0	False	False	2.9445342128	0.9472208762	1	t117571	False
ENSG00000082684	ENSGT00760000119134	SEMA5B	-0.1762600006	ENSGT00760000119134_ENSG00000082684_TSP_1	0	37	13	TSP_1	0.0706970838	False		1.9440951341	0.0003314998	1	t117571	False
ENSG00000181035	ENSGT00880000137904	SLC25A42	-0.1762600006	ENSGT00880000137904_ENSG00000181035_Mito_carr	0	5	13	Mito_carr	0	False	False	3.3473463754	0.2083084505	0	t117571	False
ENSG00000160710	ENSGT00550000074412	ADAR	-0.1762600006	ENSGT00550000074412_ENSG00000160710_dsrm	0	5	13	DSRM	0.0948829283	False	False	3.0052852023	0.9075953735	1	t117571	False
ENSG00000062822	ENSGT00560000077365	POLD1	-0.1844828583	ENSGT00560000077365_ENSG00000062822	1	10	7	motif	0	False		2.7941262389	0.0018070109	1	t7742	False
ENSG00000105939	ENSGT00760000119084	ZC3HAV1	-0.1844828583	ENSGT00760000119084_ENSG00000105939	1	2	7	motif	0.1665675488	False		1.9631053419	0.0218726181	1	t117571	False
ENSG00000101251	ENSGT00530000063170	SEL1L2	-0.1844828583	ENSGT00530000063170_ENSG00000101251_Sel1	1	12	7	TPR	0.1081789023	False		-0.8038938157	2.69128697139E-11	0	t117571	False
ENSG00000110492	ENSGT00390000007640	MDK	-0.190948334	ENSGT00390000007640_ENSG00000110492_PTN_MK_N	0	0	12	PTN_MK_N	0	False		0.1497167138	0.0224327843	1	t117571	False
ENSG00000188175	ENSGT00530000063550	HEPACAM2	-0.190948334	ENSGT00530000063550_ENSG00000188175_Ig_3	0	9	12	Ig	0.0989743319	False		-0.3554963808	8.70715988746E-09	0	t117571	False
ENSG00000082458	ENSGT00760000118866	DLG3	-0.190948334	ENSGT00760000118866_ENSG00000082458_PDZ	0	4	12	PDZ-like	0.0989743319	False	False	2.6869024508	0.9995444645	0	t117571	False
ENSG00000133067	ENSGT00760000119088	LGR6	-0.190948334	ENSGT00760000119088_ENSG00000133067_LRR_8	0	27	12	LRR	0.2250493105	False	False	0.981937028	4.08845719461E-05	1	t117571	True
ENSG00000128815	ENSGT00760000119083	WDFY4	-0.190948334	ENSGT00760000119083_ENSG00000128815_WD40	0	30	12	Beta_propeller	0.1730097733	False	False	NA	NA	2	t117571	False
ENSG00000105676	ENSGT00390000002913	ARMC6	-0.190948334	ENSGT00390000002913_ENSG00000105676_Arm	0	12	12	TPR	0	False	False	0.5406769375	7.2440772621E-07	1	t117571	False
ENSG00000175267	ENSGT00530000063623	VWA3A	-0.190948334	ENSGT00530000063623_ENSG00000175267_VWA_3	0	40	12	vWA-like	0.3026868319	False		-1.7340155992	1.83741135853E-20	2	t117571	False
ENSG00000182585	ENSGT00510000048556	EPGN	-0.190948334	ENSGT00510000048556_ENSG00000182585	0	10	12	motif	0.1846372365	False		-1.3112262989	0.0034925455	0	t117571	False
ENSG00000146090	ENSGT00880000137870	RASGEF1C	-0.190948334	ENSGT00880000137870_ENSG00000146090	0	0	12	motif	0	False		1.4939412407	0.0033181004	0	t117571	False
ENSG00000131652	ENSGT00390000015278	THOC6	-0.190948334	ENSGT00390000015278_ENSG00000131652_WD40	0	10	12	Beta_propeller	0.0870301945	False		-0.5306313223	0.0021934476	0	t117571	False
ENSG00000144524	ENSGT00390000013069	COPS7B	-0.190948334	ENSGT00390000013069_ENSG00000144524	0	8	12	motif	0.2260296584	False		0.7752544284	0.2075023322	1	t117571	False
ENSG00000100985	ENSGT00910000144034	MMP9	-0.190948334	ENSGT00910000144034_ENSG00000100985_fn2	0	3	12	Kringle	0.093624368	True	False	1.9646798531	2.78769685743E-08	1	t117571	False
ENSG00000132405	ENSGT00750000117238	TBC1D14	-0.190948334	ENSGT00750000117238_ENSG00000132405	0	11	12	motif	0.0989743319	False		1.0396848877	0.9090014983	0	t117571	False
ENSG00000137145	ENSGT00760000118819	DENND4C	-0.190948334	ENSGT00760000118819_ENSG00000137145	0	11	12	motif	0.2037706832	False		-2.5338648187	0.4069675944	2	t117571	False
ENSG00000244486	ENSGT00730000110380	SCARF2	-0.190948334	ENSGT00730000110380_ENSG00000244486_Laminin_EGF	0	45	12	EGF	0.0587135867	False		NA	NA	0	t117571	False
ENSG00000147912	ENSGT00530000063425	FBXO10	-0.190948334	ENSGT00530000063425_ENSG00000147912_Beta_helix	0	69	12	Pec_lyase-like	0.1638361626	True	False	1.2491988974	0.0014925316	3	t117571	False
ENSG00000141750	ENSGT00390000008822	STAC2	-0.190948334	ENSGT00390000008822_ENSG00000141750	0	4	12	motif	0.0989743319	False		-0.3452293988	1.6604E-05	3	t117571	False
ENSG00000176393	ENSGT00530000063003	RNPEP	-0.190948334	ENSGT00530000063003_ENSG00000176393	0	2	12	motif	0.1373821666	False		-0.0574525022	4.80666222711E-11	0	t117571	False
ENSG00000125775	ENSGT00390000014465	SDCBP2	-0.190948334	ENSGT00390000014465_ENSG00000125775	0	3	12	motif	0.1644607334	False		-0.0267140009	0.4103408218	0	t117571	False
ENSG00000184470	ENSGT00390000007578	TXNRD2	-0.190948334	ENSGT00390000007578_ENSG00000184470	0	25	12	motif	0	False		0.3208768324	1.06916304756E-08	3	t117571	False
ENSG00000020181	ENSGT00920000148954	ADGRA2	-0.190948334	ENSGT00920000148954_ENSG00000020181_LRR_4	0	15	12	LRR	0.1015433405	False	False	NA	NA	0	t117571	False
ENSG00000134253	ENSGT00920000148978	TRIM45	-0.190948334	ENSGT00920000148978_ENSG00000134253	0	33	12	motif	0.2780106753	True		0.5691126048	1.44830918595E-06	0	t117571	False
ENSG00000157483	ENSGT00920000148963	MYO1E	-0.190948334	ENSGT00920000148963_ENSG00000157483	0	5	12	motif	0.0989743319	False		0.127263726	0.0479778931	0	t117571	True
ENSG00000150938	ENSGT00840000129763	CRIM1	-0.190948334	ENSGT00840000129763_ENSG00000150938_VWC	0	27	12	FnI-like	0.0864998827	False	False	0.7975216264	0.9778830789	1	t117571	False
ENSG00000161036	ENSGT00390000008446	LRWD1	-0.190948334	ENSGT00390000008446_ENSG00000161036_LRR_4	0	11	12	LRR	0.2037706832	False	False	-0.7048312404	2.01862470801E-07	0	t117571	False
ENSG00000197417	ENSGT00390000010693	SHPK	-0.190948334	ENSGT00390000010693_ENSG00000197417	0	8	12	motif	0	True		0.6874204325	3.97287394987E-06	1	t117571	False
ENSG00000124232	ENSGT00390000005197	RBPJL	-0.190948334	ENSGT00390000005197_ENSG00000124232	0	7	12	motif	0.0989743319	False		1.4637432917	1.89367601105E-11	2	t117571	False
ENSG00000044524	ENSGT00760000118975	EPHA3	-0.190948334	ENSGT00760000118975_ENSG00000044524	0	3	12	motif	0.0737042897	False	False	0.2831018363	0.0156859622	0	t117571	False
ENSG00000115165	ENSGT00530000063734	CYTIP	-0.190948334	ENSGT00530000063734_ENSG00000115165	0	7	12	motif	0.2037706832	False		-0.030710535	0.0487986719	0	t117571	False
ENSG00000109111	ENSGT00510000047446	SUPT6H	-0.190948334	ENSGT00510000047446_ENSG00000109111_SPT6_acidic	0	29	12	SPT6_acidic	0.0567885511	False		5.5822719848	0.9999999999	7	t117571	False
ENSG00000051009	ENSGT00760000119270	FAM160A2	-0.190948334	ENSGT00760000119270_ENSG00000051009	0	7	12	motif	0.2442521052	True		1.6190583006	0.9998815594	1	t117571	False
ENSG00000104907	ENSGT00530000063646	TRMT1	-0.190948334	ENSGT00530000063646_ENSG00000104907	0	33	12	motif	0.3908033684	False		1.3923903451	8.74407139368E-06	0	t117571	False
ENSG00000099341	ENSGT00390000014682	PSMD8	-0.190948334	ENSGT00390000014682_ENSG00000099341	0	7	12	motif	0.2442521052	True		0.6731904903	0.1761545409	2	t117571	False
ENSG00000123159	ENSGT00390000003420	GIPC1	-0.190948334	ENSGT00390000003420_ENSG00000123159	0	1	12	motif	0.0989743319	False		0.1777520432	0.0203705862	1	t117571	False
ENSG00000188659	ENSGT00390000007252	SAXO2	-0.190948334	ENSGT00390000007252_ENSG00000188659	0	50	12	motif	0.2295189862	True		NA	NA	0	t117571	True
ENSG00000278259	ENSGT00920000149012	MYO19	-0.190948334	ENSGT00920000149012_ENSG00000278259	0	6	12	motif	0.1644607334	False		-1.8420598011	2.43129360081E-18	0	t117571	False
ENSG00000185737	ENSGT00900000140940	NRG3	-0.190948334	ENSGT00900000140940_ENSG00000185737	0	10	12	motif	0.2791452631	False		1.4538198431	0.2103379901	1	t117571	False
ENSG00000184261	ENSGT00860000133807	KCNK12	-0.190948334	ENSGT00860000133807_ENSG00000184261	0	1	12	motif	0.1206045378	False		5.4929700914	0.6716332644	0	t117571	False
ENSG00000154222	ENSGT00390000009595	CC2D1B	-0.190948334	ENSGT00390000009595_ENSG00000154222	0	7	12	motif	0	False		-2.2871224229	4.76314820583E-10	0	t117571	False
ENSG00000126903	ENSGT00550000074505	SLC10A3	-0.190948334	ENSGT00550000074505_ENSG00000126903	0	41	12	motif	0.1225817932	False		1.5057134193	0.6292397989	0	t117571	False
ENSG00000175311	ENSGT00390000017548	ANKS4B	-0.190948334	ENSGT00390000017548_ENSG00000175311_Ank_4	0	4	12	Ank	0.2471657523	False	False	0.3684353372	3.41490609436E-06	1	t117571	False
ENSG00000151005	ENSGT00390000005240	TKTL2	-0.190948334	ENSGT00390000005240_ENSG00000151005	0	34	12	motif	0	False		-0.4398702588	8.54252539945E-05	2	t117571	False
ENSG00000113763	ENSGT00920000149006	UNC5A	-0.190948334	ENSGT00920000149006_ENSG00000113763	0	7	12	motif	0.246182982	False		3.262928742	0.9962599973	0	t117571	True
ENSG00000188306	ENSGT00840000129686	LRRIQ4	-0.190948334	ENSGT00840000129686_ENSG00000188306_LRR_8	0	81	12	LRR	0.2321876575	False	False	-0.4910925113	0.0016855479	2	t117571	False
ENSG00000153975	ENSGT00390000008232	ZUP1	-0.190948334	ENSGT00390000008232_ENSG00000153975	0	39	12	motif	0.2420796449	True		NA	NA	4	t117571	False
ENSG00000111837	ENSGT00650000093283	MAK	-0.190948334	ENSGT00650000093283_ENSG00000111837	0	16	12	motif	0.2037706832	False		-0.0005769072	9.62965218458E-11	0	t117571	False
ENSG00000278685	ENSGT00570000078874	IQCA1L	-0.190948334	ENSGT00570000078874_ENSG00000278685	0	23	12	motif	0.4416670193	False		NA	NA	4	t117571	False
ENSG00000132259	ENSGT00900000140801	CNGA4	-0.190948334	ENSGT00900000140801_ENSG00000132259	0	6	12	motif	0.0737042897	True		0.6224202836	9.85976801526E-05	0	t117571	False
ENSG00000140199	ENSGT00760000119053	SLC12A6	-0.190948334	ENSGT00760000119053_ENSG00000140199	0	4	12	motif	0.2442521052	False		3.4007022882	0.9781799733	2	t117571	False
ENSG00000141456	ENSGT00730000111225	PELP1	-0.190948334	ENSGT00730000111225_ENSG00000141456	0	33	12	motif	0.2667197635	False		-0.6390266511	0.9997947525	3	t117571	False
ENSG00000115590	ENSGT00760000119071	IL1R2	-0.190948334	ENSGT00760000119071_ENSG00000115590_Ig_3	0	30	12	Ig	0	False		-0.5527553971	1.9524279172E-07	0	t117571	False
ENSG00000115211	ENSGT00550000075009	EIF2B4	-0.190948334	ENSGT00550000075009_ENSG00000115211	0	11	12	motif	0.2168295968	False		1.2477578783	0.8326095287	0	t117571	False
ENSG00000162989	ENSGT00760000118842	KCNJ3	-0.190948334	ENSGT00760000118842_ENSG00000162989	0	45	12	motif	0	False	False	5.0432377352	0.9897082429	1	t117571	False
ENSG00000070669	ENSGT00390000001994	ASNS	-0.190948334	ENSGT00390000001994_ENSG00000070669	0	42	12	motif	0.1037230558	False		1.4996789227	0.0016659281	0	t117571	True
ENSG00000108840	ENSGT00530000062809	HDAC5	-0.190948334	ENSGT00530000062809_ENSG00000108840	0	22	12	motif	0.3209078032	True	False	2.9110345366	0.9998082485	1	t117571	False
ENSG00000113532	ENSGT00550000074407	ST8SIA4	-0.190948334	ENSGT00550000074407_ENSG00000113532	0	6	12	motif	0.1644607334	False		1.5111969013	0.6759292963	1	t117571	False
ENSG00000164749	ENSGT00760000118948	HNF4G	-0.190948334	ENSGT00760000118948_ENSG00000164749	0	8	12	motif	0.0737042897	False		0.137667443	0.5446341898	0	t117571	False
ENSG00000183864	ENSGT00550000074461	TOB2	-0.190948334	ENSGT00550000074461_ENSG00000183864	0	13	12	motif	0.2260296584	False		0.866043001	0.7031903371	1	t117571	True
ENSG00000151883	ENSGT00390000017707	PARP8	-0.190948334	ENSGT00390000017707_ENSG00000151883	0	20	12	motif	0	False		1.699472597	0.1192429344	2	t117571	True
ENSG00000127580	ENSGT00910000144183	WDR24	-0.190948334	ENSGT00910000144183_ENSG00000127580_WD40	0	6	12	Beta_propeller	0	True	False	4.0282479438	0.0047024162	0	t117571	False
ENSG00000077279	ENSGT00840000129744	DCX	-0.190948334	ENSGT00840000129744_ENSG00000077279	0	2	12	motif	0.1373821666	False		2.962661867	0.8631964074	0	t117571	False
ENSG00000204394	ENSGT00550000074727	VARS	-0.190948334	ENSGT00550000074727_ENSG00000204394_tRNA-synt_1g	0	7	12	HUP	0.1506131137	False		2.9540339216	0.6797941353	3	t117571	False
ENSG00000104524	ENSGT00390000007443	PYCR3	-0.190948334	ENSGT00390000007443_ENSG00000104524	0	7	12	motif	0.0989743319	True		NA	NA	0	t117571	False
ENSG00000204256	ENSGT00920000148952	BRD2	-0.190948334	ENSGT00920000148952_ENSG00000204256	0	8	12	motif	0.2037706832	False		-0.3314424853	0.9995308802	2	t117571	False
ENSG00000172139	ENSGT00530000063840	SLC9C1	-0.190948334	ENSGT00530000063840_ENSG00000172139	0	6	12	motif	0.348517408	True		-1.4876836422	7.81673916364E-11	2	t117571	True
ENSG00000143674	ENSGT00900000140790	MAP3K21	-0.190948334	ENSGT00900000140790_ENSG00000143674	0	11	12	motif	0.0805343735	False		NA	NA	0	t117571	False
ENSG00000033100	ENSGT00760000119143	CHPF2	-0.190948334	ENSGT00760000119143_ENSG00000033100	0	4	12	motif	0.0989743319	False		-0.1803448183	7.24132491401E-17	1	t117571	False
ENSG00000136643	ENSGT00890000139413	RPS6KC1	-0.190948334	ENSGT00890000139413_ENSG00000136643	0	12	12	motif	0.0989743319	False		-1.1782848738	0.0204400966	1	t117571	False
ENSG00000067840	ENSGT00510000046421	PDZD4	-0.190948334	ENSGT00510000046421_ENSG00000067840	0	8	12	motif	0	False		3.718058991	0.9308738319	1	t117571	False
ENSG00000198815	ENSGT00920000148974	FOXJ3	-0.190948334	ENSGT00920000148974_ENSG00000198815	0	17	12	motif	0	False		0.6574096012	0.9775750091	2	t117571	False
ENSG00000205744	ENSGT00760000118819	DENND1C	-0.190948334	ENSGT00760000118819_ENSG00000205744	0	13	12	motif	0.0989743319	True		0.6582235333	0.036005999	0	t117571	False
ENSG00000168676	ENSGT00390000007606	KCTD19	-0.190948334	ENSGT00390000007606_ENSG00000168676_BTB_2	0	13	12	POZ	0.3760507165	False	False	0.9757285697	3.33892130657E-08	3	t117571	False
ENSG00000029725	ENSGT00530000063743	RABEP1	-0.190948334	ENSGT00530000063743_ENSG00000029725	0	11	12	motif	0.093624368	False		1.2704519127	0.9828150732	4	t117571	False
ENSG00000198842	ENSGT00760000118853	DUSP27	-0.190948334	ENSGT00760000118853_ENSG00000198842	0	9	12	motif	0	False		-2.008973132	2.04584346521E-15	1	t117571	False
ENSG00000150394	ENSGT00760000118954	CDH8	-0.190948334	ENSGT00760000118954_ENSG00000150394_Cadherin	0	11	12	E-set	0	False	False	2.3284751784	0.9974637713	0	t117571	False
ENSG00000160957	ENSGT00550000074520	RECQL4	-0.190948334	ENSGT00550000074520_ENSG00000160957	0	5	12	motif	0.2037706832	False		NA	NA	0	t117571	False
ENSG00000007350	ENSGT00390000005240	TKTL1	-0.190948334	ENSGT00390000005240_ENSG00000007350	0	39	12	motif	0	False		-1.0439652843	0.9970262309	2	t117571	True
ENSG00000078061	ENSGT00900000140880	ARAF	-0.190948334	ENSGT00900000140880_ENSG00000078061	0	11	12	motif	0.2820380374	False		1.8153895402	0.6189885182	0	t117571	False
ENSG00000204231	ENSGT00760000118948	RXRB	-0.190948334	ENSGT00760000118948_ENSG00000204231	0	0	12	motif	0	False		3.7817227977	0.9975943507	1	t7711	False
ENSG00000254726	ENSGT00390000018714	MEX3A	-0.190948334	ENSGT00390000018714_ENSG00000254726	0	4	12	motif	0.1846372365	False	False	4.7524815901	0.8814627112	1	t117571	False
ENSG00000138398	ENSGT00550000074595	PPIG	-0.190948334	ENSGT00550000074595_ENSG00000138398	0	5	12	motif	0.3336424046	False	False	1.5808468794	0.9841473285	0	t117571	True
ENSG00000248746	ENSGT00760000118813	ACTN3	-0.190948334	ENSGT00760000118813_ENSG00000248746_Spectrin	0	1	12	Spectrin	0.0737042897	False		NA	NA	1	t117571	False
ENSG00000129158	ENSGT00910000144029	SERGEF	-0.190948334	ENSGT00910000144029_ENSG00000129158_RCC1	0	17	12	Beta_propeller	0.3338409029	False	False	0.2095031066	2.21836725526E-10	0	t117571	False
ENSG00000164708	ENSGT00390000016700	PGAM2	-0.190948334	ENSGT00390000016700_ENSG00000164708	0	1	12	motif	0.0989743319	False		-0.2943333925	0.0008422615	1	t117571	False
ENSG00000054690	ENSGT00920000149052	PLEKHH1	-0.190948334	ENSGT00920000149052_ENSG00000054690	0	6	12	motif	0	False		0.3230455178	0.0006602846	0	t117571	False
ENSG00000166349	ENSGT00390000008679	RAG1	-0.190948334	ENSGT00390000008679_ENSG00000166349	0	12	12	motif	0	True		0.2489942396	0.0018980011	0	t117571	False
ENSG00000156486	ENSGT00760000118981	KCNS2	-0.190948334	ENSGT00760000118981_ENSG00000156486	0	0	12	motif	0	False		2.4442085112	0.5288966306	0	t117571	False
ENSG00000172497	ENSGT00760000119297	ACOT12	-0.190948334	ENSGT00760000119297_ENSG00000172497	0	12	12	motif	0.1644607334	False	False	-0.6552641118	1.28596440527E-11	0	t117571	False
ENSG00000100503	ENSGT00660000095541	NIN	-0.190948334	ENSGT00660000095541_ENSG00000100503	0	14	12	motif	0.0989743319	True		-0.6515180252	8.93549269099E-06	0	t117571	False
ENSG00000198846	ENSGT00560000076898	TOX	-0.190948334	ENSGT00560000076898_ENSG00000198846	0	2	12	motif	0.2037706832	False	False	0.7479785411	0.8929710245	0	t117571	True
ENSG00000197057	ENSGT00390000004546	DTHD1	-0.190948334	ENSGT00390000004546_ENSG00000197057	0	13	12	motif	0.1314711448	False		NA	NA	0	t117571	False
ENSG00000158864	ENSGT00390000009529	NDUFS2	-0.190948334	ENSGT00390000009529_ENSG00000158864	0	13	12	motif	0.0989743319	True		1.8851271727	0.9977353945	1	t117571	False
ENSG00000101203	ENSGT00760000119000	COL20A1	-0.190948334	ENSGT00760000119000_ENSG00000101203_fn3	0	2	12	E-set	0.093624368	False	True	-2.4293373637	1.26872087443E-24	0	t117571	False
ENSG00000143851	ENSGT00920000148980	PTPN7	-0.190948334	ENSGT00920000148980_ENSG00000143851	0	11	12	motif	0.1644607334	False		-0.0514505717	2.56582220393E-07	0	t117571	False
ENSG00000100241	ENSGT00760000118832	SBF1	-0.190948334	ENSGT00760000118832_ENSG00000100241	0	18	12	motif	0.1373821666	False		1.2635290205	0.6905388139	0	t117571	False
ENSG00000171094	ENSGT00760000118818	ALK	-0.190948334	ENSGT00760000118818_ENSG00000171094	0	14	12	motif	0	False		0.1014013537	0.5223625168	0	t117571	False
ENSG00000160803	ENSGT00390000005720	UBQLN4	-0.190948334	ENSGT00390000005720_ENSG00000160803	0	45	12	motif	0.0706959513	False	True	2.7649358146	0.9975224197	0	t117571	True
ENSG00000141161	ENSGT00900000140844	UNC45B	-0.190948334	ENSGT00900000140844_ENSG00000141161_UNC45-central	0	36	12	UNC45-central	0	False		-0.7952962793	2.76564282824E-08	0	t117571	False
ENSG00000180340	ENSGT00760000118864	FZD2	-0.190948334	ENSGT00760000118864_ENSG00000180340	0	15	12	motif	0.2919371041	True		NA	NA	0	t117571	False
ENSG00000100023	ENSGT00760000119072	PPIL2	-0.190948334	ENSGT00760000119072_ENSG00000100023	0	22	12	motif	0.2292198595	False		1.5781682275	0.027492987	1	t117571	False
ENSG00000184056	ENSGT00530000063488	VPS33B	-0.190948334	ENSGT00530000063488_ENSG00000184056	0	11	12	motif	0.1373821666	True		-0.0850806413	2.91337145538E-09	2	t117571	False
ENSG00000178814	ENSGT00390000013463	OPLAH	-0.190948334	ENSGT00390000013463_ENSG00000178814	0	16	12	motif	0.3230934875	False		0.0230051942	2.99003379437E-11	1	t117571	False
ENSG00000151743	ENSGT00730000111305	AMN1	-0.190948334	ENSGT00730000111305_ENSG00000151743_LRR_6	0	33	12	LRR	0.0844902833	False	False	1.0082215853	0.0201026562	0	t117571	False
ENSG00000175985	ENSGT00510000048833	PLEKHD1	-0.190948334	ENSGT00510000048833_ENSG00000175985	0	12	12	motif	0.1314711448	False		NA	NA	0	t117571	False
ENSG00000125633	ENSGT00390000011294	CCDC93	-0.190948334	ENSGT00390000011294_ENSG00000125633	0	18	12	motif	0.2292198595	False		0.8228053221	0.0643752615	2	t117571	False
ENSG00000079739	ENSGT00390000011831	PGM1	-0.190948334	ENSGT00390000011831_ENSG00000079739	0	12	12	motif	0.2857142857	True		0.0757391612	9.96139807231E-06	1	t117571	False
ENSG00000123342	ENSGT00910000144034	MMP19	-0.190948334	ENSGT00910000144034_ENSG00000123342_Hemopexin	0	0	12	Hemopexin	0	True	False	-0.5505510149	1.4538384437E-13	0	t117571	False
ENSG00000203965	ENSGT00390000015466	EFCAB7	-0.190948334	ENSGT00390000015466_ENSG00000203965	0	28	12	motif	0.2309401077	True		-0.0109417258	1.67071925384E-12	1	t117571	True
ENSG00000142186	ENSGT00890000139451	SCYL1	-0.190948334	ENSGT00890000139451_ENSG00000142186_HEAT	0	26	12	TPR	0.2840572869	True	False	1.675429569	0.0077844066	1	t117571	False
ENSG00000137841	ENSGT00760000118936	PLCB2	-0.190948334	ENSGT00760000118936_ENSG00000137841	0	8	12	motif	0	True	False	1.530253155	3.01690271049E-12	0	t117571	False
ENSG00000140873	ENSGT00900000140815	ADAMTS18	-0.190948334	ENSGT00900000140815_ENSG00000140873_TSP_1	0	20	12	TSP_1	0.0474534468	False	False	-3.1361021263	3.73935058124E-15	0	t117571	False
ENSG00000072518	ENSGT00900000140806	MARK2	-0.190948334	ENSGT00900000140806_ENSG00000072518	0	20	12	motif	0.3370999312	False		4.9933929446	0.9999008547	1	t117571	False
ENSG00000137522	ENSGT00390000013075	RNF121	-0.190948334	ENSGT00390000013075_ENSG00000137522	0	5	12	motif	0	False		0.8623455883	0.9728947094	1	t117571	False
ENSG00000155761	ENSGT00390000013693	SPAG17	-0.190948334	ENSGT00390000013693_ENSG00000155761	0	51	12	motif	0.1308592759	False		-2.3854414796	9.34771220873E-16	2	t7742	False
ENSG00000166025	ENSGT00530000063846	AMOTL1	-0.190948334	ENSGT00530000063846_ENSG00000166025_Angiomotin_C	0	0	12	Angiomotin_C	0	False		0.3412143765	0.3112281861	1	t117571	True
ENSG00000114126	ENSGT00390000018222	TFDP2	-0.190948334	ENSGT00390000018222_ENSG00000114126	0	5	12	motif	0.2088931871	False		0.7061476708	0.9750875981	0	t117571	False
ENSG00000108352	ENSGT00880000137870	RAPGEFL1	-0.190948334	ENSGT00880000137870_ENSG00000108352	0	9	12	motif	0.1644607334	False		1.9960165315	0.8741459037	0	t117571	False
ENSG00000021762	ENSGT00550000074515	OSBPL5	-0.190948334	ENSGT00550000074515_ENSG00000021762	0	1	12	motif	0.1373821666	False		-0.1656109671	0.0008488977	0	t117571	False
ENSG00000166589	ENSGT00740000115559	CDH16	-0.190948334	ENSGT00740000115559_ENSG00000166589_Cadherin	0	15	12	E-set	0.2564087646	False	False	-1.1785310347	6.80363206243E-13	1	t117571	False
ENSG00000156076	ENSGT00760000119131	WIF1	-0.190948334	ENSGT00760000119131_ENSG00000156076_EGF_2	0	2	12	EGF	0.1194517798	False	False	-0.1646097306	2.41723210239E-05	0	t117571	False
ENSG00000196923	ENSGT00760000118910	PDLIM7	-0.190948334	ENSGT00760000118910_ENSG00000196923_LIM	0	0	12	Zn_Beta_Ribbon	0	True	False	0.3402588904	0.9030301944	0	t117571	False
ENSG00000146006	ENSGT00920000148957	LRRTM2	-0.190948334	ENSGT00920000148957_ENSG00000146006_LRR_8	0	5	12	LRR	0.0989743319	False	False	1.6132814809	0.9235587619	0	t117571	False
ENSG00000170382	ENSGT00760000118831	LRRN2	-0.190948334	ENSGT00760000118831_ENSG00000170382_LRR_8	0	0	12	LRR	0	False		2.1129564583	0.22078125	0	t117571	False
ENSG00000177380	ENSGT00760000119138	PPFIA3	-0.190948334	ENSGT00760000119138_ENSG00000177380_SAM_1	0	4	12	SAM	0.1644607334	False	False	7.0629486205	0.999999595	1	t117571	False
ENSG00000081791	ENSGT00390000002137	DELE1	-0.190948334	ENSGT00390000002137_ENSG00000081791_Sel1	0	10	12	TPR	0.2222222222	False	False	NA	NA	0	t117571	False
ENSG00000185798	ENSGT00390000011073	WDR53	-0.190948334	ENSGT00390000011073_ENSG00000185798_WD40	0	40	12	Beta_propeller	0.2085671916	False	False	0.1658813176	0.000341189	0	t117571	False
ENSG00000142546	ENSGT00390000015505	NOSIP	-0.190948334	ENSGT00390000015505_ENSG00000142546_U-box	0	7	12	RING	0.2919371041	False		2.2500264871	0.0023015657	1	t117571	False
ENSG00000139865	ENSGT00730000110941	TTC6	-0.190948334	ENSGT00730000110941_ENSG00000139865_TPR_1	0	107	12	TPR	0.2551844219	False		-1.5041921739	8.74475121291E-09	0	t117571	False
ENSG00000129355	ENSGT00390000004527	CDKN2D	-0.190948334	ENSGT00390000004527_ENSG00000129355_Ank_5	0	3	12	Ank	0.1206045378	False	False	1.1197265564	0.1472869594	1	t117571	False
ENSG00000153558	ENSGT00760000119059	FBXL2	-0.190948334	ENSGT00760000119059_ENSG00000153558_LRR_6	0	43	12	LRR	0.2185580403	False	False	2.8473587107	0.2164790605	2	t117571	False
ENSG00000145244	ENSGT00760000118962	CORIN	-0.190948334	ENSGT00760000118962_ENSG00000145244_Ldl_recept_a	0	39	12	Ldl_recept_a	0.2043696889	False	False	-1.568224222	6.35410439876E-20	2	t117571	False
ENSG00000143502	ENSGT00530000063768	SUSD4	-0.190948334	ENSGT00530000063768_ENSG00000143502_Sushi	0	3	12	EGF	0.1657550828	False	False	0.0071761677	0.0045717542	0	t117571	False
ENSG00000115271	ENSGT00620000087734	GCA	-0.190948334	ENSGT00620000087734_ENSG00000115271_EF-hand_1	0	0	12	EF_hand	0	False	False	-0.305377857	0.0004456548	1	t117571	False
ENSG00000171497	ENSGT00550000074595	PPID	-0.190948334	ENSGT00550000074595_ENSG00000171497_TPR_1	0	9	12	TPR	0	False		0.0443002202	1.70586248867E-06	1	t117571	False
ENSG00000254402	ENSGT00920000148971	LRRC24	-0.190948334	ENSGT00920000148971_ENSG00000254402_LRR_8	0	20	12	LRR	0.1194517798	False	False	1.1545424139	0.7753155022	1	t117571	False
ENSG00000091651	ENSGT00390000007370	ORC6	-0.190948334	ENSGT00390000007370_ENSG00000091651_ORC6	0	0	12	ORC6	0	False		-0.5307672387	0.0007342258	0	t117571	False
ENSG00000164512	ENSGT00920000149165	ANKRD55	-0.190948334	ENSGT00920000149165_ENSG00000164512_Ank_2	0	9	12	Ank	0.1506131137	False		0.3350867706	2.43501047918E-07	0	t7742	True
ENSG00000100095	ENSGT00760000118803	SEZ6L	-0.190948334	ENSGT00760000118803_ENSG00000100095_Sushi	0	6	12	EGF	0.0587135867	False	False	1.4472038235	0.9288310474	0	t117571	False
ENSG00000182902	ENSGT00530000062944	SLC25A18	-0.190948334	ENSGT00530000062944_ENSG00000182902_Mito_carr	0	0	12	Mito_carr	0	True	False	0.2277972291	0.0110646872	0	t117571	False
ENSG00000121446	ENSGT00660000095605	RGSL1	-0.190948334	ENSGT00660000095605_ENSG00000121446_RGS	0	19	12	RGS	0.3760507165	True		NA	NA	1	t117571	False
ENSG00000009694	ENSGT00760000119131	TENM1	-0.190948334	ENSGT00760000119131_ENSG00000009694_EGF_2	0	16	12	EGF	0.1903352536	False	False	3.2866620543	0.999995817	1	t117571	False
ENSG00000077454	ENSGT00920000148937	LRCH4	-0.190948334	ENSGT00920000148937_ENSG00000077454_LRR_8	0	19	12	LRR	0.2345520048	True	False	0.5291346164	0.0001764429	2	t117571	True
ENSG00000196924	ENSGT00900000140842	FLNA	-0.190948334	ENSGT00900000140842_ENSG00000196924_Filamin	0	33	12	E-set	0.3271914574	False	False	4.9479773931	0.9999999876	1	t7742	False
ENSG00000013364	ENSGT00390000008969	MVP	-0.190948334	ENSGT00390000008969_ENSG00000013364_Vault	0	8	12	Vault	0.0587135867	False		1.7452669883	0.007448525	0	t117571	False
ENSG00000198945	ENSGT00760000119024	L3MBTL3	-0.190948334	ENSGT00760000119024_ENSG00000198945_MBT	0	10	12	Tudor	0.2442521052	False	False	0.6172699452	0.9994987231	3	t117571	False
ENSG00000040199	ENSGT00440000037833	PHLPP2	-0.190948334	ENSGT00440000037833_ENSG00000040199_LRR_8	0	24	12	LRR	0.2924069846	False	False	-1.7020791181	0.0157973199	0	t117571	False
ENSG00000155530	ENSGT00900000140836	LRGUK	-0.190948334	ENSGT00900000140836_ENSG00000155530_LRR_4	0	40	12	LRR	0.0674176057	True	False	-1.6303832689	1.9169123298E-08	0	t117571	False
ENSG00000102038	ENSGT00900000140963	SMARCA1	-0.190948334	ENSGT00900000140963_ENSG00000102038_DBINO	0	26	12	DBINO	0.0805343735	False		2.7383071934	0.9999466459	0	t117571	False
ENSG00000185915	ENSGT00760000118825	KLHL34	-0.190948334	ENSGT00760000118825_ENSG00000185915_Kelch_1	0	16	12	Beta_propeller	0	True	False	1.6749747118	4.42258132213E-05	0	t117571	False
ENSG00000163811	ENSGT00390000004254	WDR43	-0.190948334	ENSGT00390000004254_ENSG00000163811_WD40	0	10	12	Beta_propeller	0.1964370845	False	False	-0.0614969265	0.9989424405	0	t117571	False
ENSG00000143217	ENSGT00900000140811	NECTIN4	-0.190948334	ENSGT00900000140811_ENSG00000143217_Ig_3	0	12	12	Ig	0.2260296584	False		NA	NA	1	t117571	False
ENSG00000149639	ENSGT00530000063889	SOGA1	-0.190948334	ENSGT00530000063889_ENSG00000149639_SOGA	0	24	12	SOGA	0.0641815606	True	False	2.2918883931	0.9975643117	0	t117571	True
ENSG00000175567	ENSGT00760000119170	UCP2	-0.190948334	ENSGT00760000119170_ENSG00000175567_Mito_carr	0	6	12	Mito_carr	0	False	False	-0.9140898652	1.91977015979E-08	1	t117571	False
ENSG00000174348	ENSGT00760000118969	PODN	-0.2083072735	ENSGT00760000118969_ENSG00000174348_LRR_8	0	11	11	LRR	0.1817328652	True	False	1.5528083433	5.19676455998E-07	0	t117571	False
ENSG00000160949	ENSGT00760000119090	TONSL	-0.2083072735	ENSGT00760000119090_ENSG00000160949_Ank_4	0	0	11	Ank	0	True	False	-0.3711077731	6.06324987077E-05	0	t117571	False
ENSG00000146242	ENSGT00880000138002	TPBG	-0.2083072735	ENSGT00880000138002_ENSG00000146242_LRR_8	0	41	11	LRR	0.1364672173	False		2.6516670087	0.1232342601	1	t117571	False
ENSG00000185681	ENSGT00390000018089	MORN5	-0.2083072735	ENSGT00390000018089_ENSG00000185681_MORN	0	9	11	MORN	0	False	False	-0.0608825997	0.0016633354	0	t117571	False
ENSG00000145536	ENSGT00900000140815	ADAMTS16	-0.2083072735	ENSGT00900000140815_ENSG00000145536_TSP_1	0	7	11	TSP_1	0.0510249968	True	False	-0.0223174578	0.0010865029	0	t117571	False
ENSG00000106631	ENSGT00760000119196	MYL7	-0.2083072735	ENSGT00760000119196_ENSG00000106631_EF-hand_1	0	0	11	EF_hand	0	False		0.3084549876	3.65494513797E-06	0	t117571	False
ENSG00000182325	ENSGT00390000009358	FBXL6	-0.2083072735	ENSGT00390000009358_ENSG00000182325_LRR_4	0	30	11	LRR	0.2327097896	True		0.3452583298	3.69520806816E-06	2	t117571	False
ENSG00000135407	ENSGT00760000119111	AVIL	-0.2083072735	ENSGT00760000119111_ENSG00000135407_Gelsolin	0	5	11	ADF	0.1129105984	True	False	-0.4740803484	1.03036255352E-10	1	t117571	False
ENSG00000178363	ENSGT00760000118901	CALML3	-0.2083072735	ENSGT00760000118901_ENSG00000178363_EF-hand_1	0	24	11	EF_hand	0	False	False	1.6483702669	0.0379249704	2	t32524	False
ENSG00000173157	ENSGT00900000140774	ADAMTS20	-0.2083072735	ENSGT00900000140774_ENSG00000173157_TSP_1	0	24	11	TSP_1	0.0189521417	True	False	-2.7844375459	4.85371907277E-26	0	t117571	False
ENSG00000105695	ENSGT00760000119139	MAG	-0.2083072735	ENSGT00760000119139_ENSG00000105695_Ig_3	0	28	11	Ig	0.0510249968	False	True	2.0279078063	0.5407668168	1	t117571	False
ENSG00000162302	ENSGT00920000148962	RPS6KA4	-0.2083072735	ENSGT00920000148962_ENSG00000162302_Kinase-like	0	3	11	PKinase	0.2371122566	False		4.4316836863	0.9994745397	0	t117571	False
ENSG00000080200	ENSGT00670000097933	CRYBG3	-0.2083072735	ENSGT00670000097933_ENSG00000080200_Crystall	0	14	11	gCrystallin	0.2139757929	False		-1.2864265179	0.0004737181	1	t117571	False
ENSG00000197603	ENSGT00800000124150	CPLANE1	-0.2083072735	ENSGT00800000124150_ENSG00000197603	0	18	11	motif	0	False		NA	NA	4	t117571	False
ENSG00000100156	ENSGT00760000118926	SLC16A8	-0.2083072735	ENSGT00760000118926_ENSG00000100156	0	21	11	motif	0.2683281573	False		2.3020808771	0.110164819	0	t117571	False
ENSG00000130158	ENSGT00760000119234	DOCK6	-0.2083072735	ENSGT00760000119234_ENSG00000130158	0	8	11	motif	0.1387443693	True		0.2704092565	2.83089712599E-19	0	t117571	False
ENSG00000066583	ENSGT00390000006753	ISOC1	-0.2083072735	ENSGT00390000006753_ENSG00000066583	0	6	11	motif	0.1579345138	True		0.6070776003	0.0052930341	0	t117571	False
ENSG00000163072	ENSGT00510000048120	NOSTRIN	-0.2083072735	ENSGT00510000048120_ENSG00000163072	0	15	11	motif	0.1513482489	False		-0.6690385571	3.57972659883E-10	0	t117571	False
ENSG00000196975	ENSGT00760000118972	ANXA4	-0.2083072735	ENSGT00760000118972_ENSG00000196975_Annexin	0	0	11	Annexin	0	True	False	0.436031893	0.0003424066	0	t117571	True
ENSG00000084774	ENSGT00910000144175	CAD	-0.2083072735	ENSGT00910000144175_ENSG00000084774	0	2	11	motif	0.2371122566	False		4.8503004605	0.9999997019	0	t117571	False
ENSG00000160972	ENSGT00760000119141	PPP1R16A	-0.2083072735	ENSGT00760000119141_ENSG00000160972_Ank_4	0	13	11	Ank	0	True	False	-0.2658266678	0.0476703373	0	t117571	False
ENSG00000103502	ENSGT00390000017279	CDIPT	-0.2083072735	ENSGT00390000017279_ENSG00000103502	0	2	11	motif	0.1435393256	False		0.7246687899	0.193882539	0	t117571	False
ENSG00000103241	ENSGT00920000148947	FOXF1	-0.2083072735	ENSGT00920000148947_ENSG00000103241	0	6	11	motif	0.1036445247	False		4.0484027528	0.9094439968	2	t117571	False
ENSG00000138835	ENSGT00760000118903	RGS3	-0.2083072735	ENSGT00760000118903_ENSG00000138835	0	7	11	motif	0.1036445247	False	False	0.4191297812	9.6816903871E-05	0	t117571	False
ENSG00000168658	ENSGT00530000063623	VWA3B	-0.2083072735	ENSGT00530000063623_ENSG00000168658	0	7	11	motif	0.2371122566	False		-1.1148790402	3.26524146039E-18	0	t7711	False
ENSG00000239282	ENSGT00390000006208	CASTOR1	-0.2083072735	ENSGT00390000006208_ENSG00000239282	0	19	11	motif	0.1059456927	False		NA	NA	0	t117571	False
ENSG00000162191	ENSGT00530000063500	UBXN1	-0.2083072735	ENSGT00530000063500_ENSG00000162191	0	1	11	motif	0.0771308091	False		1.8078999541	0.7684175104	1	t117571	False
ENSG00000135951	ENSGT00530000063949	TSGA10	-0.2083072735	ENSGT00530000063949_ENSG00000135951	0	94	11	motif	0.2536066374	False		-0.4002962081	0.8943526241	0	t117571	False
ENSG00000140675	ENSGT00760000118955	SLC5A2	-0.2083072735	ENSGT00760000118955_ENSG00000140675	0	12	11	motif	0.2371122566	True		0.6057437372	8.34847516317E-11	0	t117571	False
ENSG00000138100	ENSGT00760000118878	TRIM54	-0.2083072735	ENSGT00760000118878_ENSG00000138100	0	3	11	motif	0.1854049622	False		-0.1275557299	8.24707898323E-07	1	t117571	False
ENSG00000171017	ENSGT00920000148937	LRRC8E	-0.2083072735	ENSGT00920000148937_ENSG00000171017_LRR_8	0	66	11	LRR	0.0579390507	False		0.8974175207	0.0007815024	1	t117571	False
ENSG00000271698	ENSGT00390000009358	AC233992.2	-0.2083072735	ENSGT00390000009358_ENSG00000271698_LRR_4	0	23	11	LRR	0.2327097896	True		NA	NA	2	t117571	False
ENSG00000171747	ENSGT00760000119105	LGALS4	-0.2083072735	ENSGT00760000119105_ENSG00000171747	0	56	11	motif	0.1663211409	False	False	-0.4140051704	6.56894847645E-06	2	t117571	False
ENSG00000154133	ENSGT00910000144011	ROBO4	-0.2083072735	ENSGT00910000144011_ENSG00000154133_ig	0	7	11	Ig	0.2852384034	False	False	-1.1205409415	1.66866223577E-09	0	t117571	False
ENSG00000163155	ENSGT00520000055632	LYSMD1	-0.2083072735	ENSGT00520000055632_ENSG00000163155	0	5	11	motif	0.1490711985	False		0.5839522968	0.181950236	0	t117571	False
ENSG00000175283	ENSGT00390000004067	DOLK	-0.2083072735	ENSGT00390000004067_ENSG00000175283	0	3	11	motif	0	False		1.3379676881	0.0576024421	0	t117571	False
ENSG00000106327	ENSGT00550000074421	TFR2	-0.2083072735	ENSGT00550000074421_ENSG00000106327	0	14	11	motif	0.1913715438	False		1.4264714685	0.0001390308	0	t117571	False
ENSG00000132821	ENSGT00510000046940	VSTM2L	-0.2083072735	ENSGT00510000046940_ENSG00000132821	0	14	11	motif	0.2801136356	False		0.0575104376	0.3620036491	1	t117571	False
ENSG00000143621	ENSGT00550000074528	ILF2	-0.2083072735	ENSGT00550000074528_ENSG00000143621	0	4	11	motif	0	False		3.542549669	0.9970520172	0	t117571	False
ENSG00000176771	ENSGT00530000063607	NCKAP5	-0.2083072735	ENSGT00530000063607_ENSG00000176771	0	12	11	motif	0.342286084	False		-2.603801061	0.5248741917	3	t117571	False
ENSG00000179715	ENSGT00390000002231	PCED1B	-0.2083072735	ENSGT00390000002231_ENSG00000179715	0	9	11	motif	0.1712697677	False		1.2789656242	0.0082661274	1	t117571	False
ENSG00000149654	ENSGT00760000118954	CDH22	-0.2083072735	ENSGT00760000118954_ENSG00000149654_Cadherin	0	4	11	E-set	0.0614189776	False		NA	NA	0	t117571	False
ENSG00000104805	ENSGT00390000001927	NUCB1	-0.2083072735	ENSGT00390000001927_ENSG00000104805	0	14	11	motif	0.3274999784	False		0.8414324316	4.16610548642E-05	0	t117571	False
ENSG00000204348	ENSGT00390000006425	DXO	-0.2083072735	ENSGT00390000006425_ENSG00000204348	0	42	11	motif	0.1490711985	False		1.2568747662	4.98479742092E-10	0	t117571	False
ENSG00000180011	ENSGT00920000149172	ZADH2	-0.2083072735	ENSGT00920000149172_ENSG00000180011	0	1	11	motif	0.1435393256	True		-1.0927609477	0.0004468212	0	t117571	False
ENSG00000112599	ENSGT00760000118820	GUCA1B	-0.2083072735	ENSGT00760000118820_ENSG00000112599_EF-hand_1	0	9	11	EF_hand	0	False	False	0.0849876567	0.0019950619	0	t117571	False
ENSG00000170004	ENSGT00760000119067	CHD3	-0.2083072735	ENSGT00760000119067_ENSG00000170004	0	4	11	motif	0.1036445247	False		7.1474662252	0.9999999955	1	t117571	False
ENSG00000101266	ENSGT00390000004215	CSNK2A1	-0.2083072735	ENSGT00390000004215_ENSG00000101266	0	14	11	motif	0	False		3.8929168824	0.9996466978	3	t32524	False
ENSG00000101986	ENSGT00390000003950	ABCD1	-0.2083072735	ENSGT00390000003950_ENSG00000101986	0	8	11	motif	0.3910991944	False		2.4086324836	0.9821188379	1	t117571	True
ENSG00000206432	ENSGT00530000063698	TMEM200C	-0.2083072735	ENSGT00530000063698_ENSG00000206432	0	9	11	motif	0.3068771788	False		NA	NA	1	t117571	False
ENSG00000168077	ENSGT00820000126981	SCARA3	-0.2083072735	ENSGT00820000126981_ENSG00000168077_Collagen	0	19	11	Collagen	0.2139757929	True	False	0.0016595637	1.62407014825E-07	0	t117571	False
ENSG00000213722	ENSGT00390000009331	DDAH2	-0.2083072735	ENSGT00390000009331_ENSG00000213722	0	7	11	motif	0.0771308091	False		3.1094614079	0.8421394713	0	t117571	False
ENSG00000165416	ENSGT00390000013700	SUGT1	-0.2083072735	ENSGT00390000013700_ENSG00000165416_TPR_2	0	7	11	TPR	0.1036445247	True		0.3178161662	0.9777521292	0	t117571	True
ENSG00000198915	ENSGT00880000137870	RASGEF1A	-0.2083072735	ENSGT00880000137870_ENSG00000198915	0	18	11	motif	0	False		2.7489880287	0.9100963022	0	t117571	False
ENSG00000129354	ENSGT00530000062779	AP1M2	-0.2083072735	ENSGT00530000062779_ENSG00000129354	0	16	11	motif	0.0771308091	False		-0.0725093716	0.0013459525	2	t117571	False
ENSG00000204371	ENSGT00780000121845	EHMT2	-0.2083072735	ENSGT00780000121845_ENSG00000204371_Ank_2	0	26	11	Ank	0.308518514	False		4.7190840202	0.0644714713	2	t117571	False
ENSG00000162402	ENSGT00760000119158	USP24	-0.2083072735	ENSGT00760000119158_ENSG00000162402	0	12	11	motif	0.0815570322	False		3.1423014533	0.9999999985	0	t117571	False
ENSG00000111271	ENSGT00910000144198	ACAD10	-0.2083072735	ENSGT00910000144198_ENSG00000111271	0	10	11	motif	0.1712697677	True		-0.3556789116	4.01457480803E-20	1	t117571	False
ENSG00000013523	ENSGT00550000074364	ANGEL1	-0.2083072735	ENSGT00550000074364_ENSG00000013523	0	11	11	motif	0.308518514	False		-0.2510805745	3.05586566551E-10	0	t117571	False
ENSG00000141431	ENSGT00520000055578	ASXL3	-0.2083072735	ENSGT00520000055578_ENSG00000141431	0	9	11	motif	0.0771308091	False	False	-0.9420271799	0.9999770485	0	t117571	False
ENSG00000100099	ENSGT00390000007349	HPS4	-0.2083072735	ENSGT00390000007349_ENSG00000100099	0	5	11	motif	0.1036445247	True		-1.5779355149	1.40159466155E-05	0	t117571	False
ENSG00000182450	ENSGT00760000118858	KCNK4	-0.2083072735	ENSGT00760000118858_ENSG00000182450	0	32	11	motif	0.1059456927	False		1.823860627	0.0424811996	1	t117571	False
ENSG00000188770	ENSGT00730000110781	OPTC	-0.2083072735	ENSGT00730000110781_ENSG00000188770_LRR_8	0	27	11	LRR	0	False	False	-0.5619225278	4.31272911209E-07	0	t117571	False
ENSG00000165192	ENSGT00920000148951	ASB11	-0.2083072735	ENSGT00920000148951_ENSG00000165192_Ank_2	0	0	11	Ank	0	False	False	-0.9934390485	0.1554090129	0	t117571	False
ENSG00000175352	ENSGT00510000046989	NRIP3	-0.2083072735	ENSGT00510000046989_ENSG00000175352	0	3	11	motif	0.2371122566	False		0.8279149874	2.34631014082E-05	0	t117571	False
ENSG00000119681	ENSGT00760000118806	LTBP2	-0.2083072735	ENSGT00760000118806_ENSG00000119681_EGF_CA	0	47	11	EGF	0.0469905982	False	False	0.4607913151	0.0187346881	0	t117571	False
ENSG00000179583	ENSGT00860000133673	CIITA	-0.2083072735	ENSGT00860000133673_ENSG00000179583_LRR_6	0	18	11	LRR	0.2055237213	False		0.111125197	5.54341952881E-05	0	t117571	False
ENSG00000129460	ENSGT00500000044922	NGDN	-0.2083072735	ENSGT00500000044922_ENSG00000129460_Sas10_Utp3	0	1	11	Sas10_Utp3	0.1036445247	True		-0.5562514221	6.84417480572E-07	0	t117571	False
ENSG00000151687	ENSGT00680000100065	ANKAR	-0.2083072735	ENSGT00680000100065_ENSG00000151687_Arm	0	37	11	TPR	0.3997516273	True	False	-0.8478618825	6.61242417594E-24	2	t117571	False
ENSG00000149243	ENSGT00910000143979	KLHL35	-0.2083072735	ENSGT00910000143979_ENSG00000149243_Kelch_1	0	6	11	Beta_propeller	0.0510249968	False	False	-0.6790333727	1.35038973627E-12	0	t117571	False
ENSG00000127831	ENSGT00760000119111	VIL1	-0.2083072735	ENSGT00760000119111_ENSG00000127831_Gelsolin	0	22	11	ADF	0.2224859546	False	False	0.2358533448	1.21278222497E-05	1	t117571	False
ENSG00000095587	ENSGT00760000119018	TLL2	-0.2083072735	ENSGT00760000119018_ENSG00000095587_CUB	0	6	11	CUB	0.3350930238	False	False	-0.083969199	2.18060362101E-19	1	t117571	False
ENSG00000009724	ENSGT00760000118890	MASP2	-0.2083072735	ENSGT00760000118890_ENSG00000009724_Sushi	0	10	11	EGF	0.0894427191	False	False	-1.6757379734	1.58468707892E-14	0	t117571	False
ENSG00000162729	ENSGT00390000010278	IGSF8	-0.2083072735	ENSGT00390000010278_ENSG00000162729_V-set	0	2	11	Ig	0.1059456927	False		-0.2407819861	2.27585228881E-06	0	t117571	False
ENSG00000186141	ENSGT00390000002799	POLR3C	-0.2083072735	ENSGT00390000002799_ENSG00000186141_HTH_9	0	6	11	HTH	0.2998152709	True		0.6182257448	8.657E-06	1	t117571	False
ENSG00000008516	ENSGT00760000118870	MMP25	-0.2083072735	ENSGT00760000118870_ENSG00000008516_Hemopexin	0	0	11	Hemopexin	0	False	False	-0.1110938897	1.64577846493E-06	1	t117571	True
ENSG00000128536	ENSGT00650000093370	CDHR3	-0.2083072735	ENSGT00650000093370_ENSG00000128536_Cadherin	0	14	11	E-set	0.2920964058	False	False	-1.8942122671	6.98636378516E-13	0	t117571	False
ENSG00000041515	ENSGT00920000149012	MYO16	-0.2083072735	ENSGT00920000149012_ENSG00000041515_Ank_2	0	11	11	Ank	0.270425949	False		1.5331167319	0.9986672459	1	t117571	False
ENSG00000006555	ENSGT00390000007658	TTC22	-0.2083072735	ENSGT00390000007658_ENSG00000006555_TPR_1	0	17	11	TPR	0	True		0.7369519022	0.0008780272	0	t117571	False
ENSG00000130827	ENSGT00760000119048	PLXNA3	-0.2083072735	ENSGT00760000119048_ENSG00000130827_TIG	0	8	11	E-set	0.0510249968	True	False	1.0448917281	0.9831127933	0	t117571	False
ENSG00000103496	ENSGT00760000119200	STX4	-0.2083072735	ENSGT00760000119200_ENSG00000103496_Syntaxin_2	0	1	11	SNARE-fusion	0.1579345138	False		2.0140766074	9.66202483351E-05	0	t117571	False
ENSG00000136938	ENSGT00560000077130	ANP32B	-0.2083072735	ENSGT00560000077130_ENSG00000136938_LRR_4	0	0	11	LRR	0	False	False	1.232145153	0.9573954927	0	t117571	False
ENSG00000074181	ENSGT00810000125346	NOTCH3	-0.2083072735	ENSGT00810000125346_ENSG00000074181_EGF	0	70	11	EGF	0.0679169418	False	False	4.7902163441	0.207712385	0	t117571	False
ENSG00000086288	ENSGT00760000119146	NME8	-0.2083072735	ENSGT00760000119146_ENSG00000086288_NDK	0	11	11	NDK	0.392999974	True	False	-1.9632582802	2.02524932548E-21	2	t117571	False
ENSG00000158092	ENSGT00820000126999	NCK1	-0.2083072735	ENSGT00820000126999_ENSG00000158092_SH3_1	0	2	11	SH3	0.1435393256	False		1.0063023478	0.0010350259	1	t117571	True
ENSG00000138279	ENSGT00760000118972	ANXA7	-0.2083072735	ENSGT00760000118972_ENSG00000138279_Annexin	0	10	11	Annexin	0	True	False	-1.2505284486	4.61614214103E-08	0	t117571	False
ENSG00000113555	ENSGT00900000140770	PCDH12	-0.2083072735	ENSGT00900000140770_ENSG00000113555_Cadherin	0	3	11	E-set	0	False	False	0.1932500961	1.29394215809E-10	0	t117571	False
ENSG00000165804	ENSGT00530000063100	ZNF219	-0.2083072735	ENSGT00530000063100_ENSG00000165804_zf-C2H2	0	30	11	C2H2-zf	0.3674376342	False	True	3.8753360606	0.9887178082	1	t117571	False
ENSG00000188993	ENSGT00390000014817	LRRC66	-0.2152300013	ENSGT00390000014817_ENSG00000188993_LRR_8	1	1	6	LRR	0.1564921593	False	False	-2.2729245433	9.28497779822E-14	0	t117571	False
ENSG00000162598	ENSGT00390000008678	C1orf87	-0.2152300013	ENSGT00390000008678_ENSG00000162598	1	1	6	motif	0.1936491673	False		-1.0982522859	1.57688017828E-17	0	t117571	False
ENSG00000100884	ENSGT00760000119085	CPNE6	-0.2152300013	ENSGT00760000119085_ENSG00000100884	1	3	6	motif	0.1936491673	False		2.7370610469	0.918263626	1	t117571	False
ENSG00000179698	ENSGT00390000011787	WDR97	-0.2152300013	ENSGT00390000011787_ENSG00000179698_WD40	1	14	6	Beta_propeller	0.2805708467	False		NA	NA	3	t117571	False
ENSG00000112293	ENSGT00390000013522	GPLD1	-0.2291380008	ENSGT00390000013522_ENSG00000112293_FG-GAP	0	11	10	Beta_propeller	0.1858508606	False	False	-0.9724250405	5.63947612847E-09	1	t8287	False
ENSG00000109424	ENSGT00760000119170	UCP1	-0.2291380008	ENSGT00760000119170_ENSG00000109424_Mito_carr	0	1	10	Mito_carr	0.1090440572	False	False	0.0073176744	4.52263871484E-08	0	t117571	False
ENSG00000140682	ENSGT00760000118910	TGFB1I1	-0.2291380008	ENSGT00760000118910_ENSG00000140682_LIM	0	2	10	Zn_Beta_Ribbon	0.1109571109	False	False	1.4952321308	0.0749169191	1	t117571	False
ENSG00000174938	ENSGT00760000118803	SEZ6L2	-0.2291380008	ENSGT00760000118803_ENSG00000174938_Sushi	0	24	10	EGF	0.0645362788	False		1.7747854427	0.1301531604	1	t117571	False
ENSG00000069399	ENSGT00550000074527	BCL3	-0.2291380008	ENSGT00550000074527_ENSG00000069399_Ank_2	0	12	10	Ank	0.2020305089	False	False	2.0739804568	0.8621726851	2	t117571	False
ENSG00000204950	ENSGT00840000129686	LRRC10B	-0.2291380008	ENSGT00840000129686_ENSG00000204950_LRR_8	0	23	10	LRR	0.0390404649	False	False	NA	NA	0	t117571	False
ENSG00000137494	ENSGT00920000149022	ANKRD42	-0.2291380008	ENSGT00920000149022_ENSG00000137494_Ank_2	0	20	10	Ank	0.4605869154	False		-0.212259427	2.6E-08	0	t117571	False
ENSG00000261236	ENSGT00390000018422	BOP1	-0.2291380008	ENSGT00390000018422_ENSG00000261236_WD40	0	22	10	Beta_propeller	0.0930081665	False		0.1581701698	0.5268394885	1	t117571	False
ENSG00000125434	ENSGT00550000074760	SLC25A35	-0.2291380008	ENSGT00550000074760_ENSG00000125434_Mito_carr	0	1	10	Mito_carr	0.1090440572	False		-0.749579746	3.54303681222E-09	0	t117571	False
ENSG00000087077	ENSGT00760000119039	TRIP6	-0.2291380008	ENSGT00760000119039_ENSG00000087077_LIM	0	2	10	Zn_Beta_Ribbon	0.2258769757	False	False	0.3233789749	0.6593983511	0	t117571	False
ENSG00000167608	ENSGT00760000119171	TMC4	-0.2291380008	ENSGT00760000119171_ENSG00000167608	0	8	10	motif	0.3108349361	False		1.7497738112	9.2894294925E-09	0	t117571	False
ENSG00000118257	ENSGT00910000143988	NRP2	-0.2291380008	ENSGT00910000143988_ENSG00000118257	0	0	10	motif	0	False		1.2227277889	0.0017116503	0	t7742	False
ENSG00000204278	ENSGT00390000011615	TMEM235	-0.2291380008	ENSGT00390000011615_ENSG00000204278	0	8	10	motif	0.3970285634	False		NA	NA	1	t117571	False
ENSG00000154485	ENSGT00910000144034	MMP21	-0.2291380008	ENSGT00910000144034_ENSG00000154485_Hemopexin	0	21	10	Hemopexin	0	True	False	2.6694533295	3.21E-07	0	t117571	False
ENSG00000203985	ENSGT00390000008557	LDLRAD1	-0.2291380008	ENSGT00390000008557_ENSG00000203985_Ldl_recept_a	0	5	10	Ldl_recept_a	0.2841446421	True	False	-0.8419689223	0.0001016652	1	t117571	False
ENSG00000172995	ENSGT00440000038338	ARPP21	-0.2291380008	ENSGT00440000038338_ENSG00000172995	0	20	10	motif	0.2564008914	False		-0.8041874942	0.0036769307	0	t117571	False
ENSG00000141968	ENSGT00920000148946	VAV1	-0.2291380008	ENSGT00920000148946_ENSG00000141968	0	14	10	motif	0.1505846505	False		4.4051361406	0.9999930629	1	t117571	False
ENSG00000105954	ENSGT00390000003271	NPVF	-0.2291380008	ENSGT00390000003271_ENSG00000105954	0	9	10	motif	0.2056487938	False	True	-0.7867098521	0.002640283	0	t32523	False
ENSG00000143036	ENSGT00550000074521	SLC44A3	-0.2291380008	ENSGT00550000074521_ENSG00000143036_Choline_transpo	0	4	10	Choline_transpo	0.3399346342	False		-0.0795278982	1.81995238532E-24	2	t32524	False
ENSG00000103485	ENSGT00390000002761	QPRT	-0.2291380008	ENSGT00390000002761_ENSG00000103485	0	4	10	motif	0.1090440572	True		1.6285274417	0.5933655058	1	t117571	False
ENSG00000157107	ENSGT00510000046419	FCHO2	-0.2291380008	ENSGT00510000046419_ENSG00000157107	0	21	10	motif	0.2820656706	False		0.5251501077	0.9990384894	2	t117571	True
ENSG00000131831	ENSGT00730000111296	RAI2	-0.2291380008	ENSGT00730000111296_ENSG00000131831	0	14	10	motif	0.2041241452	False		-0.2053640332	0.2988536668	0	t117571	False
ENSG00000277669	ENSGT00390000002761	AC009086.2	-0.2291380008	ENSGT00390000002761_ENSG00000277669	0	4	10	motif	0.1090440572	True		NA	NA	1	t117571	False
ENSG00000222018	ENSGT00390000010669	C21orf140	-0.2291380008	ENSGT00390000010669_ENSG00000222018	0	0	10	motif	0	False		NA	NA	1	t32524	False
ENSG00000177694	ENSGT00550000074421	NAALADL2	-0.2291380008	ENSGT00550000074421_ENSG00000177694	0	8	10	motif	0.2499809473	False		-4.0075258721	3.04144463822E-06	2	t117571	True
ENSG00000067177	ENSGT00520000055553	PHKA1	-0.2291380008	ENSGT00520000055553_ENSG00000067177	0	10	10	motif	0.2499809473	True		1.0591199193	0.8812870384	3	t32523	True
ENSG00000156675	ENSGT00530000063203	RAB11FIP1	-0.2291380008	ENSGT00530000063203_ENSG00000156675	0	6	10	motif	0.1109571109	True		-0.1511374833	2.10564412943E-05	1	t8287	False
ENSG00000168484	ENSGT00390000017162	SFTPC	-0.2291380008	ENSGT00390000017162_ENSG00000168484	0	5	10	motif	0.1976423538	False		1.1138924651	0.068448802	2	t32523	False
ENSG00000174574	ENSGT00390000007905	AKIRIN1	-0.2291380008	ENSGT00390000007905_ENSG00000174574	0	3	10	motif	0	False		0.5918616753	0.6720158196	0	t117571	True
ENSG00000102225	ENSGT00900000140869	CDK16	-0.2291380008	ENSGT00900000140869_ENSG00000102225	0	7	10	motif	0.1305529437	False		3.1053670849	0.9957026157	0	t117571	False
ENSG00000167702	ENSGT00920000149025	KIFC2	-0.2291380008	ENSGT00920000149025_ENSG00000167702	0	24	10	motif	0.1976423538	False		0.0516814786	0.0013405789	0	t117571	False
ENSG00000185085	ENSGT00390000008374	INTS5	-0.2291380008	ENSGT00390000008374_ENSG00000185085	0	12	10	motif	0	False		2.2796892952	0.9992843682	1	t117571	False
ENSG00000130023	ENSGT00390000001024	ERMARD	-0.2291380008	ENSGT00390000001024_ENSG00000130023	0	8	10	motif	0.1090440572	True		-1.7979617785	5.17462949024E-10	2	t7742	False
ENSG00000136319	ENSGT00390000006227	TTC5	-0.2291380008	ENSGT00390000006227_ENSG00000136319_TPR_2	0	15	10	TPR	0.1505846505	True		0.0317020896	0.0024936248	0	t117571	False
ENSG00000137261	ENSGT00880000137941	KIAA0319	-0.2291380008	ENSGT00880000137941_ENSG00000137261_Y_Y_Y	0	2	10	E-set	0.0878410461	False	False	-0.6979819052	7.95792630987E-12	0	t117571	False
ENSG00000151718	ENSGT00410000025556	WWC2	-0.2291380008	ENSGT00410000025556_ENSG00000151718	0	19	10	motif	0	False		-2.2173400643	2.48112813994E-05	0	t117571	False
ENSG00000277277	ENSGT00390000010669	CU633980.1	-0.2291380008	ENSGT00390000010669_ENSG00000277277	0	7	10	motif	0	False		NA	NA	1	t32524	False
ENSG00000164287	ENSGT00870000136444	CDC20B	-0.2291380008	ENSGT00870000136444_ENSG00000164287_ANAPC4_WD40	0	19	10	Beta_propeller	0.2056487938	False	False	0.2942563273	1.44458294597E-11	0	t117571	False
ENSG00000144908	ENSGT00760000118999	ALDH1L1	-0.2291380008	ENSGT00760000118999_ENSG00000144908	0	8	10	motif	0	False		0.2280406474	9.61783695417E-06	0	t117571	True
ENSG00000181322	ENSGT00760000119146	NME9	-0.2291380008	ENSGT00760000119146_ENSG00000181322	0	16	10	motif	0.2956643842	False	False	0.1842320834	2.62520678425E-05	0	t117571	False
ENSG00000241360	ENSGT00510000047020	PDXP	-0.2291380008	ENSGT00510000047020_ENSG00000241360_HAD_2	0	2	10	HAD	0.2841446421	True		3.3196088304	0.0427153489	1	t117571	False
ENSG00000197147	ENSGT00920000148937	LRRC8B	-0.2291380008	ENSGT00920000148937_ENSG00000197147_LRR_8	0	58	10	LRR	0.0375924644	False		2.2965324884	0.8064249433	1	t8287	True
ENSG00000187260	ENSGT00760000119106	WDR86	-0.2291380008	ENSGT00760000119106_ENSG00000187260_WD40	0	25	10	Beta_propeller	0.1299566162	False		1.0835539776	3.30809403777E-11	1	t117571	False
ENSG00000198753	ENSGT00760000119048	PLXNB3	-0.2291380008	ENSGT00760000119048_ENSG00000198753_TIG	0	24	10	E-set	0	False	False	-0.8017506132	0.1033430144	1	t117571	False
ENSG00000125122	ENSGT00760000119059	LRRC29	-0.2291380008	ENSGT00760000119059_ENSG00000125122_LRR_4	0	51	10	LRR	0.3214040751	False		-0.2281531366	0.0072037591	0	t117571	False
ENSG00000188163	ENSGT00730000111343	FAM166A	-0.2291380008	ENSGT00730000111343_ENSG00000188163_DUF2475	0	9	10	DUF2475	0.2494765462	False	False	-3.7920693853	1.69745841119E-11	0	t117571	False
ENSG00000147130	ENSGT00550000074408	ZMYM3	-0.2291380008	ENSGT00550000074408_ENSG00000147130_zf-FCS	0	9	10	TRASH	0.0728339478	False	False	4.0507605393	0.9999668159	0	t117571	False
ENSG00000125746	ENSGT00550000074369	EML2	-0.2291380008	ENSGT00550000074369_ENSG00000125746_WD40	0	34	10	Beta_propeller	0.0585606974	False		0.6277132275	7.57699496434E-10	0	t117571	False
ENSG00000183090	ENSGT00550000074429	FREM3	-0.2291380008	ENSGT00550000074429_ENSG00000183090_Cadherin_3	0	0	10	E-set	0	False	False	NA	NA	0	t117571	False
ENSG00000144488	ENSGT00920000149022	ESPNL	-0.2291380008	ENSGT00920000149022_ENSG00000144488_Ank_2	0	30	10	Ank	0.1294825738	True	False	-0.5379305596	3.87784946443E-10	1	t117571	False
ENSG00000235711	ENSGT00390000012355	ANKRD34C	-0.2291380008	ENSGT00390000012355_ENSG00000235711_Ank_4	0	7	10	Ank	0	False	False	NA	NA	0	t117571	False
ENSG00000121905	ENSGT00760000118820	HPCA	-0.2291380008	ENSGT00760000118820_ENSG00000121905_EF-hand_7	0	0	10	EF_hand	0	False	False	2.4607670897	0.4338461857	0	t117571	False
ENSG00000169126	ENSGT00730000110852	ARMC4	-0.2291380008	ENSGT00730000110852_ENSG00000169126_Arm	0	17	10	TPR	0.0941101923	False	False	0.2379542059	3.9623014906E-15	0	t32523	True
ENSG00000089692	ENSGT00390000017331	LAG3	-0.2291380008	ENSGT00390000017331_ENSG00000089692_Ig_3	0	3	10	Ig	0.1942238608	False		-0.6741401109	0.1096170107	0	t117571	False
ENSG00000203780	ENSGT00920000148967	FANK1	-0.2291380008	ENSGT00920000148967_ENSG00000203780_Ank_2	0	19	10	Ank	0.2258769757	True	False	-0.1408686117	0.0001156542	1	t7742	True
ENSG00000138658	ENSGT00910000144142	ZGRF1	-0.2291380008	ENSGT00910000144142_ENSG00000138658_Viral_helicase1	0	2	10	P-loop_NTPase	0	False		NA	NA	1	t32523	False
ENSG00000183914	ENSGT00760000118964	DNAH2	-0.2291380008	ENSGT00760000118964_ENSG00000183914_Dynein_heavy	0	32	10	P-loop_NTPase	0.186475933	False	False	2.4429753995	2.48851849979E-21	0	t117571	False
ENSG00000189120	ENSGT00760000118984	SP6	-0.2291380008	ENSGT00760000118984_ENSG00000189120_zf-C2H2	0	6	10	C2H2-zf	0	False		2.8641838901	0.0229475656	1	t117571	False
ENSG00000115604	ENSGT00760000119071	IL18R1	-0.2291380008	ENSGT00760000119071_ENSG00000115604_Ig_2	0	3	10	Ig	0	False		0.2365413939	5.02097661202E-07	1	t117571	True
ENSG00000174776	ENSGT00530000063510	WDR49	-0.2291380008	ENSGT00530000063510_ENSG00000174776_WD40	0	57	10	Beta_propeller	0.2505181137	False	False	-1.8084325042	2.29866609657E-12	1	t117571	True
ENSG00000158286	ENSGT00510000048612	RNF207	-0.2291380008	ENSGT00510000048612_ENSG00000158286_zf-B_box	0	3	10	zf-B_box	0.1664356663	False		0.0501289306	5.19011202351E-06	1	t117571	False
ENSG00000171163	ENSGT00530000063153	ZNF692	-0.2545977787	ENSGT00530000063153_ENSG00000171163_zf-C2H2	0	0	9	C2H2-zf	0	False	False	0.17032931	3.97065824374E-07	0	t117571	False
ENSG00000114841	ENSGT00760000118964	DNAH1	-0.2545977787	ENSGT00760000118964_ENSG00000114841_AAA_5	0	7	9	P-loop_NTPase	0.2480391854	False		-0.8948782896	4.42227332517E-20	0	t117571	False
ENSG00000105278	ENSGT00550000074528	ZFR2	-0.2545977787	ENSGT00550000074528_ENSG00000105278_zf-met	0	5	9	C2H2-zf	0.2706009092	True	False	-1.135674682	5.37163859232E-09	1	t117571	False
ENSG00000127399	ENSGT00390000006479	LRRC61	-0.2545977787	ENSGT00390000006479_ENSG00000127399_LRR_8	0	0	9	LRR	0	False		0.1577290259	0.0051955507	0	t117571	False
ENSG00000124216	ENSGT00390000011027	SNAI1	-0.2545977787	ENSGT00390000011027_ENSG00000124216_zf-C2H2	0	5	9	C2H2-zf	0.1185854123	False	False	1.7454198248	0.3670025906	1	t117571	False
ENSG00000124466	ENSGT00910000144240	LYPD3	-0.2545977787	ENSGT00910000144240_ENSG00000124466_UPAR_LY6	0	1	9	uPAR_Ly6_toxin	0.1764705882	False		0.360417455	9.93205028627E-09	2	t32524	False
ENSG00000135622	ENSGT00760000118854	SEMA4F	-0.2545977787	ENSGT00760000118854_ENSG00000135622	0	4	9	motif	0.3607842697	False		0.5720535017	6.73529985741E-10	0	t117571	False
ENSG00000187105	ENSGT00390000013207	HEATR4	-0.2545977787	ENSGT00390000013207_ENSG00000187105_HEAT_2	0	10	9	TPR	0.1395348837	True	False	-0.5930916369	6.23228339806E-17	2	t7711	True
ENSG00000175879	ENSGT00910000143983	HOXD8	-0.2545977787	ENSGT00910000143983_ENSG00000175879	0	7	9	motif	0.2982730909	False		2.0856731117	0.6176309624	0	t117571	False
ENSG00000122786	ENSGT00730000111125	CALD1	-0.2545977787	ENSGT00730000111125_ENSG00000122786	0	17	9	motif	0.3711537445	False	False	-0.138992324	0.9990977037	2	t117571	False
ENSG00000169856	ENSGT00530000063019	ONECUT1	-0.2545977787	ENSGT00530000063019_ENSG00000169856	0	29	9	motif	0.2564008914	False	False	2.4978671479	0.2091328534	0	t117571	False
ENSG00000039600	ENSGT00760000119274	SOX30	-0.2545977787	ENSGT00760000119274_ENSG00000039600	0	13	9	motif	0.2225400926	False		2.1831713897	0.9989863343	0	t32524	True
ENSG00000239605	ENSGT00390000008095	STPG4	-0.2545977787	ENSGT00390000008095_ENSG00000239605_SHIPPO-rpt	0	23	9	SHIPPO-rpt	0.3307189139	False		NA	NA	1	t117571	False
ENSG00000103852	ENSGT00530000063847	TTC23	-0.2545977787	ENSGT00530000063847_ENSG00000103852_TPR_12	0	8	9	TPR	0.1764705882	True		-1.3097203646	4.35102174486E-16	0	t117571	False
ENSG00000260027	ENSGT00910000143983	HOXB7	-0.2545977787	ENSGT00910000143983_ENSG00000260027	0	5	9	motif	0.1764705882	False		1.7068681932	0.0075963906	1	t8287	False
ENSG00000204209	ENSGT00390000009448	DAXX	-0.2545977787	ENSGT00390000009448_ENSG00000204209	0	4	9	motif	0.0857142857	False		1.6988361847	0.8427368798	0	t7711	False
ENSG00000143627	ENSGT00390000008859	PKLR	-0.2545977787	ENSGT00390000008859_ENSG00000143627	0	5	9	motif	0.0857142857	True		1.9757195769	1.0002E-05	0	t117571	False
ENSG00000178685	ENSGT00760000119084	PARP10	-0.2545977787	ENSGT00760000119084_ENSG00000178685	0	2	9	motif	0	False		0.9493771314	0.0029113156	0	t117571	False
ENSG00000104814	ENSGT00920000148966	MAP4K1	-0.2545977787	ENSGT00920000148966_ENSG00000104814	0	8	9	motif	0.2156098405	False		3.6888596276	0.991409179	0	t117571	False
ENSG00000180336	ENSGT00390000003267	MEIOC	-0.2545977787	ENSGT00390000003267_ENSG00000180336	0	10	9	motif	0.1153846154	False		NA	NA	3	t7742	False
ENSG00000159871	ENSGT00910000144240	LYPD5	-0.2545977787	ENSGT00910000144240_ENSG00000159871_UPAR_LY6	0	1	9	uPAR_Ly6_toxin	0.1764705882	False		0.2140265353	9.44505221963E-05	2	t32524	False
ENSG00000215187	ENSGT00730000111299	FAM166B	-0.2545977787	ENSGT00730000111299_ENSG00000215187_DUF2475	0	8	9	DUF2475	0.2560404495	False	False	-0.8956551187	3.85320463263E-06	0	t7711	False
ENSG00000102879	ENSGT00760000119195	CORO1A	-0.2545977787	ENSGT00760000119195_ENSG00000102879_WD40	0	7	9	Beta_propeller	0.2926829268	True	False	3.7436514308	0.9544914793	0	t117571	True
ENSG00000101938	ENSGT00730000110792	CHRDL1	-0.2545977787	ENSGT00730000110792_ENSG00000101938_VWC	0	1	9	FnI-like	0.1153846154	False	False	0.8837723829	0.0536284936	0	t117571	False
ENSG00000171872	ENSGT00760000118998	KLF17	-0.2582760016	ENSGT00760000118998_ENSG00000171872_zf-C2H2	1	1	5	C2H2-zf	0	False	False	-0.6656355074	4.24588312614E-09	2	t9347	True
ENSG00000010610	ENSGT00390000001745	CD4	-0.286422501	ENSGT00390000001745_ENSG00000010610_ig	0	0	8	Ig	0	False		0.2545337402	0.0015068873	0	t32524	False
ENSG00000160282	ENSGT00390000005581	FTCD	-0.286422501	ENSGT00390000005581_ENSG00000160282	0	7	8	motif	0	False		-1.1430907157	4.3E-08	2	t117571	False
ENSG00000011422	ENSGT00510000049144	PLAUR	-0.286422501	ENSGT00510000049144_ENSG00000011422_UPAR_LY6	0	0	8	uPAR_Ly6_toxin	0	False	False	0.3932376319	0.3065849263	1	t32523	False
ENSG00000124092	ENSGT00890000139371	CTCFL	-0.286422501	ENSGT00890000139371_ENSG00000124092_zf-H2C2_2	0	4	8	C2H2-zf	0	False		0.7977980089	0.7830318419	2	t32524	False
ENSG00000162620	ENSGT00390000004404	LRRIQ3	-0.286422501	ENSGT00390000004404_ENSG00000162620_LRR_4	0	17	8	LRR	0.2179154398	False		-3.624573664	3.22226837337E-15	2	t117571	True
ENSG00000214360	ENSGT00390000007501	EFCAB9	-0.286422501	ENSGT00390000007501_ENSG00000214360	0	5	8	motif	0	False		NA	NA	0	t117571	False
ENSG00000204764	ENSGT00730000110927	RANBP17	-0.286422501	ENSGT00730000110927_ENSG00000204764	0	7	8	motif	0.2834376416	False		-2.4847841566	8.61017652515E-36	4	t32524	True
ENSG00000105419	ENSGT00550000074260	MEIS3	-0.286422501	ENSGT00550000074260_ENSG00000105419	0	3	8	motif	0.2834376416	False		0.1461013772	0.0001134426	1	t117571	False
ENSG00000105767	ENSGT00900000140811	CADM4	-0.286422501	ENSGT00900000140811_ENSG00000105767_Ig_3	0	1	8	Ig	0.1229750924	False	False	3.7439987405	0.9794915445	0	t117571	False
ENSG00000226124	ENSGT00390000005581	FTCDNL1	-0.286422501	ENSGT00390000005581_ENSG00000226124	0	13	8	motif	0	False		NA	NA	2	t117571	False
ENSG00000116151	ENSGT00730000110297	MORN1	-0.286422501	ENSGT00730000110297_ENSG00000116151_MORN	0	29	8	MORN	0.2318382889	True	False	-1.9876424316	7.87931445986E-07	0	t117571	False
ENSG00000164002	ENSGT00390000015205	EXO5	-0.286422501	ENSGT00390000015205_ENSG00000164002_Exo5	0	8	8	PDDEXK	0.1781741613	False		-0.1052732162	0.0008726511	0	t117571	False
ENSG00000047457	ENSGT00910000143988	CP	-0.286422501	ENSGT00910000143988_ENSG00000047457_Cu-oxidase_2	0	8	8	CU_oxidase	0.0822342283	True	False	-0.7833510291	0.0001687522	1	t117571	True
ENSG00000154655	ENSGT00760000119024	L3MBTL4	-0.286422501	ENSGT00760000119024_ENSG00000154655_MBT	0	1	8	Tudor	0.1229750924	False	False	-1.3310755683	4.2E-08	0	t117571	False
ENSG00000145808	ENSGT00900000140815	ADAMTS19	-0.286422501	ENSGT00900000140815_ENSG00000145808_TSP_1	0	21	8	TSP_1	0	False		2.6150208101	0.9519589409	0	t117571	False
ENSG00000176083	ENSGT00880000137973	ZNF683	-0.322845002	ENSGT00880000137973_ENSG00000176083_zf-C2H2	1	0	4	C2H2-zf	0.1538461538	False		-1.4477451176	0.001560697	0	t32525	False
ENSG00000204532	ENSGT00710000106788	ZSCAN5C	-0.322845002	ENSGT00710000106788_ENSG00000204532_zf-H2C2_2	1	2	4	C2H2-zf	0	False	False	-2.9651370791	3.11820925681E-05	2	t314146	False
ENSG00000131848	ENSGT00710000106788	ZSCAN5A	-0.322845002	ENSGT00710000106788_ENSG00000131848_zf-H2C2_2	1	2	4	C2H2-zf	0	False	False	0.0831755544	0.0812182463	2	t314146	True
ENSG00000167741	ENSGT00550000074591	GGT6	-0.3273400012	ENSGT00550000074591_ENSG00000167741_G_glu_transpept	0	2	7	NTN	0.1797710661	False		-0.8131561086	2.45819064941E-06	0	t117571	False
ENSG00000122223	ENSGT00510000049238	CD244	-0.3273400012	ENSGT00510000049238_ENSG00000122223_V-set	0	1	7	Ig	0.2035193316	False		-0.7186320276	0.001747172	1	t32524	False
ENSG00000224940	ENSGT00730000111591	PRRT4	-0.3273400012	ENSGT00730000111591_ENSG00000224940	0	9	7	motif	0.3059761415	False	False	NA	NA	2	t117571	False
ENSG00000182950	ENSGT00440000039820	ODF3L1	-0.3273400012	ENSGT00440000039820_ENSG00000182950_SHIPPO-rpt	0	9	7	SHIPPO-rpt	0.1322875656	True	False	0.392833853	5.18159832928E-07	0	t32524	False
ENSG00000270379	ENSGT00390000007247	HEATR9	-0.3273400012	ENSGT00390000007247_ENSG00000270379_HEAT_2	0	8	7	TPR	0.341452724	False		NA	NA	1	t32524	False
ENSG00000162755	ENSGT00390000011582	KLHDC9	-0.3273400012	ENSGT00390000011582_ENSG00000162755_Kelch_4	0	6	7	Beta_propeller	0.2932724327	False		0.8228884754	5.367E-06	1	t32523	False
ENSG00000125503	ENSGT00760000119141	PPP1R12C	-0.3273400012	ENSGT00760000119141_ENSG00000125503_Ank_4	0	2	7	Ank	0.1322875656	True	False	1.4200667601	0.4621209271	0	t117571	False
ENSG00000136918	ENSGT00810000125363	WDR38	-0.3273400012	ENSGT00810000125363_ENSG00000136918_WD40	0	10	7	Beta_propeller	0.1125851622	False		0.0023519131	0.0003452952	0	t117571	False
ENSG00000019102	ENSGT00760000119145	VSIG2	-0.3273400012	ENSGT00760000119145_ENSG00000019102_V-set	0	4	7	Ig	0	False		-1.146281729	0.0001635658	0	t117571	False
ENSG00000004846	ENSGT00530000062896	ABCB5	-0.381896668	ENSGT00530000062896_ENSG00000004846_SMC_N	0	0	6	P-loop_NTPase	0	True	False	-4.6563626176	1.1662351296E-23	2	t32523	True
ENSG00000196961	ENSGT00550000074757	AP2A1	-0.381896668	ENSGT00550000074757_ENSG00000196961	0	7	6	motif	0.1936491673	True		5.2179967974	0.99984728	2	t8287	False
ENSG00000154007	ENSGT00390000018077	ASB17	-0.381896668	ENSGT00390000018077_ENSG00000154007	0	1	6	motif	0.1440876319	False		-1.3021043063	0.0061586958	0	t117571	False
ENSG00000136367	ENSGT00530000063717	ZFHX2	-0.381896668	ENSGT00530000063717_ENSG00000136367_Homeobox	0	0	6	HTH	0	False	False	NA	NA	0	t32523	False
ENSG00000151475	ENSGT00390000011543	SLC25A31	-0.381896668	ENSGT00390000011543_ENSG00000151475_Mito_carr	0	0	6	Mito_carr	0	False	False	0.5257379119	3.01905109757E-06	0	t32524	False
ENSG00000187808	ENSGT00530000063547	SOWAHD	-0.381896668	ENSGT00530000063547_ENSG00000187808_Ank_3	0	3	6	Ank	0.2449489743	False	False	2.1406749883	0.4770139335	0	t117571	False
ENSG00000204913	ENSGT00390000003913	LRRC3C	-0.4582760016	ENSGT00390000003913_ENSG00000204913_LRR_1	0	0	5	LRR	0	False	False	NA	NA	0	t117571	False
ENSG00000283039	ENSGT00760000118998	KLF18	-0.4582760016	ENSGT00760000118998_ENSG00000283039_zf-C2H2	0	3	5	C2H2-zf	0	False	False	NA	NA	2	t9347	False
ENSG00000134042	ENSGT00910000144340	MRO	-0.4582760016	ENSGT00910000144340_ENSG00000134042_HEAT	0	0	5	TPR	0	False		-1.4118287435	0.0001780422	0	t40674	False
ENSG00000197213	ENSGT00710000106788	ZSCAN5B	-0.572845002	ENSGT00710000106788_ENSG00000197213_zf-H2C2_2	0	0	4	C2H2-zf	0	False	False	-2.4719426044	1.77418241603E-15	2	t314146	False
ENSG00000164185	ENSGT00530000064208	ZNF474	-0.572845002	ENSGT00530000064208_ENSG00000164185_zf-C2HC_2	0	2	4	C2H2-zf	0	False		-3.088189586	5.66230084984E-07	0	t32525	False
ENSG00000133619	ENSGT00390000006211	KRBA1	-0.572845002	ENSGT00390000006211_ENSG00000133619_KRBA1	0	0	4	KRBA1	0	False		-1.2647129914	1.47475623546E-12	0	t32525	False
