## Supplementary material for "PhyRepID: a comparative phylogenomics approach for large-scale quantification of protein repeat evolution": Supplementary_Table_2_Repeat_unit_coeffient_of_variation.tsv

identifier	cv_initial	cv_final	cv_difference	mean_unit_cnt_initial	mean_unit_cnt_final		std_x	std_y
ENSGT00920000148975_ENSG00000126217_RhoGEF	0.500685401281325	0	-0.500685401281325	1.58823529411765	4		0.795206225564457	0
ENSGT00390000007640_ENSG00000110492_PTN_MK_N	0.467099366496914	0	-0.467099366496914	1.66666666666667	2		0.778498944161523	0
ENSGT00530000063416_ENSG00000156709_Pyr_redox	0.433680416555444	0	-0.433680416555444	1.84615384615385	2		0.800640769025436	0
ENSGT00390000014374_ENSG00000126858_Arf	0.403101717879217	0	-0.403101717879217	2.21428571428571	2		0.892582375303981	0
ENSGT00920000148990_ENSG00000100083_VHS	0.361438970244295	0	-0.361438970244295	1.8125	2		0.655108133567785	0
ENSGT00390000007370_ENSG00000091651_ORC6	0.322221244818285	0	-0.322221244818285	2.54545454545455	2		0.820199532264724	0
ENSGT00530000063064_ENSG00000134758_zf-C3HC4_2	0.322221244818285	0	-0.322221244818285	2.54545454545455	3		0.820199532264724	0
ENSGT00900000140844_ENSG00000141161_UNC45-central	0.317820863081864	0	-0.317820863081864	3	7		0.953462589245592	0
ENSGT00800000124081_ENSG00000071189_RGS	0.317744454651121	0	-0.317744454651121	2.28571428571429	5		0.726273039202563	0
ENSGT00530000064085_ENSG00000073969_AAA_22	0.305777697028413	0	-0.305777697028413	2.94117647058824	2		0.899346167730627	0
ENSGT00390000012446_ENSG00000138381_Asn_synthase	0.304499173683281	0	-0.304499173683281	2.3125	1		0.704154339142587	0
ENSGT00730000110228_ENSG00000152763_WD40	0.285042699447994	0	-0.285042699447994	3.85714285714286	7		1.09945041215655	0
ENSGT00390000011855_ENSG00000196187_RSN1_TM	0.278967971730987	0	-0.278967971730987	2.69230769230769	3		0.751067616198811	0
ENSGT00760000119014_ENSG00000101187_MFS_1	0.249443825784929	0	-0.249443825784929	2.14285714285714	2		0.534522483824849	0
ENSGT00920000148997_ENSG00000100852_RhoGAP-FF1	0.249283969796664	0	-0.249283969796664	2.92857142857143	3		0.730045911547372	0
ENSGT00390000008385_ENSG00000103043_Vac14_Fab1_bd	0.244948974278318	0	-0.244948974278318	3.33333333333333	4		0.816496580927726	0
ENSGT00530000063545_ENSG00000139211_LRR_8	0.242679862708932	0	-0.242679862708932	3.72727272727273	4		0.904534033733291	0
ENSGT00560000077130_ENSG00000136938_LRR_4	0.241457625161254	0	-0.241457625161254	3.90909090909091	2		0.943879807448539	0
ENSGT00920000148967_ENSG00000115183_Ank_2	0.231535412370173	0	-0.231535412370173	4.92857142857143	6		1.14113881811014	0
ENSGT00560000077130_ENSG00000139223_LRR_4	0.23151439163805	0	-0.23151439163805	2.9375	2		0.680073525436772	0
ENSGT00560000077130_ENSG00000140350_LRR_4	0.23151439163805	0	-0.23151439163805	2.9375	2		0.680073525436772	0
ENSGT00840000129686_ENSG00000198812_LRR_8	0.231362657959811	0	-0.231362657959811	4.53846153846154	4		1.05003052458683	0
ENSGT00530000064238_ENSG00000169906_EF-hand_1	0.23094010767585	0	-0.23094010767585	2.5	3		0.577350269189626	0
ENSGT00390000016313_ENSG00000158623_HEAT_2	0.226937997481371	0	-0.226937997481371	5.35714285714286	4		1.21573927222163	0
ENSGT00390000003049_ENSG00000110717_Fer4_21	0.225197311500783	0	-0.225197311500783	2.71428571428571	1		0.611249845502127	0
ENSGT00760000118831_ENSG00000126243_LRR_8	0.221746186742662	0	-0.221746186742662	3.4	4		0.753937034925052	0
ENSGT00760000119090_ENSG00000160949_Ank_4	0.213975792926155	0	-0.213975792926155	2.81818181818182	4		0.603022689155527	0
ENSGT00530000063846_ENSG00000166025_Angiomotin_C	0.213073924363215	0	-0.213073924363215	2.41666666666667	2		0.514928650544437	0
ENSGT00910000144008_ENSG00000124406_Hydrolase	0.212348576969156	0	-0.212348576969156	2.38461538461538	1		0.506369683541833	0
ENSGT00760000119145_ENSG00000144847_V-set	0.212348576969156	0	-0.212348576969156	2.38461538461538	4		0.506369683541833	0
ENSGT00790000123098_ENSG00000031698_Seryl_tRNA_N	0.210792774425501	0	-0.210792774425501	2.46153846153846	3		0.518874521662771	0
ENSGT00390000015152_ENSG00000119723_FAD_binding_3	0.210792774425501	0	-0.210792774425501	2.46153846153846	2		0.518874521662771	0
ENSGT00760000118965_ENSG00000165029_ABC2_membrane_3	0.210526315789474	0	-0.210526315789474	2.375	2		0.5	0
ENSGT00590000082921_ENSG00000168530_EF-hand_6	0.210193861865838	0	-0.210193861865838	2.4375	3		0.51234753829798	0
ENSGT00390000017462_ENSG00000113638_TPR_2	0.208893187146837	0	-0.208893187146837	2.5	3		0.522232967867093	0
ENSGT00670000097974_ENSG00000151694_Reprolysin	0.208248281958761	0	-0.208248281958761	2.05882352941176	3		0.428746462856272	0
ENSGT00510000046474_ENSG00000251322_Ank_2	0.207822541777071	0	-0.207822541777071	2.78571428571429	2		0.578934223521839	0
ENSGT00860000133691_ENSG00000167004_Thioredoxin	0.207549808665108	0	-0.207549808665108	2.5	3		0.518874521662771	0
ENSGT00550000074359_ENSG00000131323_zf-TRAF	0.207549808665108	0	-0.207549808665108	2.5	3		0.518874521662771	0
ENSGT00760000118831_ENSG00000165379_LRR_8	0.206717134197466	0	-0.206717134197466	3.47058823529412	3		0.717430053979439	0
ENSGT00390000007658_ENSG00000006555_TPR_1	0.200467264362756	0	-0.200467264362756	6.09090909090909	6		1.22102788293679	0
ENSGT00920000148997_ENSG00000160007_RhoGAP-FF1	0.200201373244812	0	-0.200201373244812	3.17647058823529	5		0.63593377383646	0
ENSGT00760000118812_ENSG00000100122_Inhibitor_I36	0.198761597999981	0	-0.198761597999981	2.25	2		0.447213595499958	0
ENSGT00900000140914_ENSG00000130487_Kelch_1	0.198761597999981	0	-0.198761597999981	4.5	6		0.894427190999916	0
ENSGT00760000119196_ENSG00000180209_EF-hand_1	0.195035597245042	0	-0.195035597245042	2.6	3		0.50709255283711	0
ENSGT00760000118831_ENSG00000170382_LRR_8	0.192799681461659	0	-0.192799681461659	7.5	7		1.44599761096244	0
ENSGT00550000075011_ENSG00000097046_Pkinase	0.19230369002479	0	-0.19230369002479	2.21428571428571	2		0.42581531362632	0
ENSGT00760000119145_ENSG00000149564_V-set	0.190476190476191	0	-0.190476190476191	2.625	2		0.5	0
ENSGT00760000119145_ENSG00000143167_V-set	0.19047619047619	0	-0.19047619047619	2.625	3		0.5	0
ENSGT00860000133723_ENSG00000143870_Thioredoxin_8	0.188649610912194	0	-0.188649610912194	3.35714285714286	2		0.633323693776651	0
ENSGT00530000063780_ENSG00000156531_zf-HC5HC2H	0.188146816577942	0	-0.188146816577942	2.64285714285714	5		0.497245158098847	0
ENSGT00390000006479_ENSG00000127399_LRR_8	0.1875	0	-0.1875	2.66666666666667	1		0.5	0
ENSGT00400000022095_ENSG00000143093_DUF3402	0.187082869338697	0	-0.187082869338697	2.85714285714286	3		0.534522483824849	0
ENSGT00760000119196_ENSG00000106631_EF-hand_1	0.185404962177392	0	-0.185404962177392	2.90909090909091	4		0.539359889970594	0
ENSGT00910000144028_ENSG00000165300_LRR_8	0.18216801361706	0	-0.18216801361706	7.5	2		1.36626010212795	0
ENSGT00560000077130_ENSG00000143401_LRR_4	0.18175991817045	0	-0.18175991817045	3.3125	3		0.602079728939615	0
ENSGT00530000062949_ENSG00000157800_Sugar_tr	0.179653602498813	0	-0.179653602498813	2.16666666666667	2		0.389249472080761	0
ENSGT00760000118831_ENSG00000156564_LRR_8	0.176874877306593	0	-0.176874877306593	3.52941176470588	3		0.624264272846798	0
ENSGT00760000118969_ENSG00000122176_LRR_8	0.174416183250376	0	-0.174416183250376	5.875	7		1.02469507659596	0
ENSGT00390000003140_ENSG00000152092_FXa_inhibition	0.172718453503656	0	-0.172718453503656	2.71428571428571	3		0.468807230938495	0
ENSGT00760000118799_ENSG00000178568_GF_recep_IV	0.170167928447581	0	-0.170167928447581	3.22222222222222	3		0.548318880553316	0
ENSGT00900000140968_ENSG00000122870_KH_1	0.169841555121689	0	-0.169841555121689	4	5		0.679366220486757	0
ENSGT00760000118858_ENSG00000164626_Ion_trans_2	0.169463709147265	0	-0.169463709147265	2.14285714285714	2		0.363136519601281	0
ENSGT00590000083165_ENSG00000157796_Clathrin	0.169181704033243	0	-0.169181704033243	4.11764705882353	6		0.696630546019236	0
ENSGT00760000119209_ENSG00000140090_Na_Ca_ex	0.164937082159921	0	-0.164937082159921	2.13333333333333	2		0.351865775274498	0
ENSGT00760000118858_ENSG00000082482_Ion_trans_2	0.158630921359577	0	-0.158630921359577	3.70588235294118	4		0.587867532097255	0
ENSGT00530000063162_ENSG00000176623_TPR_17	0.158357697930436	0	-0.158357697930436	2.76923076923077	3		0.438529009653515	0
ENSGT00760000119158_ENSG00000170242_Ubiquitin_2	0.152856779250474	0	-0.152856779250474	2.78571428571429	3		0.42581531362632	0
ENSGT00390000003759_ENSG00000105982_zf-RING_11	0.152856779250474	0	-0.152856779250474	2.78571428571429	4		0.42581531362632	0
ENSGT00390000015360_ENSG00000166847_Hexapep	0.151231420473831	0	-0.151231420473831	4.07142857142857	4		0.615727926214882	0
ENSGT00910000144142_ENSG00000138658_Viral_helicase1	0.150584650484209	0	-0.150584650484209	2.8	2		0.421637021355784	0
ENSGT00390000018089_ENSG00000185681_MORN	0.149071198499986	0	-0.149071198499986	3	3		0.447213595499958	0
ENSGT00530000062989_ENSG00000118503_zf-A20	0.148747074666073	0	-0.148747074666073	6.23076923076923	7		0.926808695996298	0
ENSGT00910000144106_ENSG00000151923_RRM_1	0.148115579008167	0	-0.148115579008167	3.35714285714286	4		0.497245158098847	0
ENSGT00530000063187_ENSG00000162378_LRR_4	0.145474542459835	0	-0.145474542459835	3.52631578947368	3		0.512989176042577	0
ENSGT00530000063187_ENSG00000203995_LRR_4	0.145474542459835	0	-0.145474542459835	3.52631578947368	3		0.512989176042577	0
ENSGT00530000062896_ENSG00000004846_SMC_N	0.144087631928422	0	-0.144087631928422	2.83333333333333	2		0.408248290463863	0
ENSGT00760000118901_ENSG00000129007_EF-hand_1	0.143794725483667	0	-0.143794725483667	3.57142857142857	4		0.513552591013096	0
ENSGT00730000111087_ENSG00000196199_Ank_5	0.143794725483667	0	-0.143794725483667	3.57142857142857	4		0.513552591013095	0
ENSGT00390000004976_ENSG00000134987_WD40	0.14367850087275	0	-0.14367850087275	6.78571428571429	8		0.974961255922229	0
ENSGT00550000075065_ENSG00000185813_FAD_syn	0.143329026636419	0	-0.143329026636419	2.8125	2		0.403112887414928	0
ENSGT00880000137856_ENSG00000140798_SMC_N	0.140859042454753	0	-0.140859042454753	3.6	4		0.50709255283711	0
ENSGT00920000148957_ENSG00000162951_LRR_8	0.139056650818119	0	-0.139056650818119	5.35714285714286	6		0.744946343668492	0
ENSGT00760000118969_ENSG00000011465_LRR_8	0.138675049056307	0	-0.138675049056307	4	5		0.554700196225229	0
ENSGT00760000118874_ENSG00000114331_Ank	0.136498670850664	0	-0.136498670850664	3.64285714285714	4		0.497245158098847	0
ENSGT00390000015483_ENSG00000196865_NHL	0.136082763487954	0	-0.136082763487954	6	6		0.816496580927726	0
ENSGT00760000119145_ENSG00000019102_V-set	0.13228756555323	0	-0.13228756555323	2.85714285714286	2		0.377964473009227	0
ENSGT00760000118820_ENSG00000107130_EF-hand_7	0.131944310953845	0	-0.131944310953845	2.84615384615385	2		0.375533808099405	0
ENSGT00530000063074_ENSG00000177054_Ank_2	0.130744090092123	0	-0.130744090092123	3	3		0.392232270276368	0
ENSGT00510000047334_ENSG00000074266_WD40	0.130744090092123	0	-0.130744090092123	3	4		0.392232270276368	0
ENSGT00760000119090_ENSG00000101745_Ank_4	0.127097781860449	0	-0.127097781860449	2.85714285714286	1		0.363136519601282	0
ENSGT00530000063138_ENSG00000100280_Cnd1	0.127097781860449	0	-0.127097781860449	2.85714285714286	3		0.363136519601281	0
ENSGT00920000148951_ENSG00000165192_Ank_2	0.125319342230879	0	-0.125319342230879	3.72727272727273	2		0.467099366496914	0
ENSGT00760000118831_ENSG00000169783_LRR_8	0.123717914826348	0	-0.123717914826348	7	7		0.866025403784439	0
ENSGT00390000001745_ENSG00000010610_ig	0.123442679969674	0	-0.123442679969674	3.75	4		0.462910049886276	0
ENSGT00390000002913_ENSG00000105676_Arm	0.122581793175135	0	-0.122581793175135	5.5	7		0.674199862463242	0
ENSGT00730000110678_ENSG00000154721_Ig_3	0.121212121212121	0	-0.121212121212121	2.0625	2		0.25	0
ENSGT00390000012666_ENSG00000122741_WD40	0.116794148037789	0	-0.116794148037789	4.8	6		0.560611910581388	0
ENSGT00760000119072_ENSG00000113593_WD40	0.115543438054953	0	-0.115543438054953	3.14285714285714	4		0.363136519601281	0
ENSGT00530000063448_ENSG00000107104_Ank_2	0.115543438054953	0	-0.115543438054953	3.14285714285714	1		0.363136519601281	0
ENSGT00760000118913_ENSG00000179950_RRM_1	0.115220303986084	0	-0.115220303986084	2.88235294117647	3		0.332105582077536	0
ENSGT00390000003913_ENSG00000128606_LRR_8	0.111006041478996	0	-0.111006041478996	4.3125	2		0.478713553878169	0
ENSGT00910000143979_ENSG00000163376_Kelch_1	0.110048746669822	0	-0.110048746669822	4.85714285714286	5		0.534522483824849	0
ENSGT00390000001702_ENSG00000128585_Kelch_3	0.109388353885649	0	-0.109388353885649	4.28571428571429	6		0.468807230938496	0
ENSGT00550000074438_ENSG00000135269_LIM	0.109300808170236	0	-0.109300808170236	3.125	4		0.341565025531987	0
ENSGT00760000119071_ENSG00000115604_Ig_2	0.109044057247186	0	-0.109044057247186	2.9	3		0.316227766016838	0
ENSGT00840000129738_ENSG00000151692_IBR	0.108957719896161	0	-0.108957719896161	3.8	4		0.414039335605413	0
ENSGT00620000087734_ENSG00000075142_EF-hand_1	0.106415768674505	0	-0.106415768674505	4.25	5		0.452267016866646	0
ENSGT00760000119039_ENSG00000099204_LIM	0.105226728352931	0	-0.105226728352931	4.25	5		0.447213595499958	0
ENSGT00390000018606_ENSG00000185838_WD40	0.103851746182648	0	-0.103851746182648	5.76923076923077	6		0.599144689515278	0
ENSGT00760000119048_ENSG00000198753_TIG	0.10277572160418	0	-0.10277572160418	4.7	5		0.483045891539648	0
ENSGT00760000118984_ENSG00000172845_zf-H2C2_2	0.102772224737595	0	-0.102772224737595	3.82352941176471	5		0.392952623996688	0
ENSGT00760000118923_ENSG00000157404_Ig_3	0.102564102564103	0	-0.102564102564103	4.875	5		0.5	0
ENSGT00390000012355_ENSG00000235711_Ank_4	0.102008956779625	0	-0.102008956779625	3.1	3		0.316227766016838	0
ENSGT00920000148971_ENSG00000162494_LRR_4	0.101040921877432	0	-0.101040921877432	4.21428571428571	5		0.42581531362632	0
ENSGT00390000011922_ENSG00000104412_TPR_19	0.098058067569092	0	-0.098058067569092	4	3		0.392232270276368	0
ENSGT00550000074953_ENSG00000124587_AAA_16	0.094882928301684	0	-0.094882928301684	2.92307692307692	2		0.277350098112615	0
ENSGT00760000118820_ENSG00000116983_EF-hand_7	0.094882928301684	0	-0.094882928301684	2.92307692307692	3		0.277350098112614	0
ENSGT00800000124068_ENSG00000073146_S1-like	0.094882928301684	0	-0.094882928301684	2.92307692307692	3		0.277350098112614	0
ENSGT00910000143979_ENSG00000172578_Kelch_1	0.09460179308136	0	-0.09460179308136	5.42857142857143	6		0.513552591013095	0
ENSGT00760000119086_ENSG00000128607_Kelch_6	0.094224834629514	0	-0.094224834629514	5.4375	6		0.51234753829798	0
ENSGT00390000000361_ENSG00000123444_Kelch_6	0.094146505081814	0	-0.094146505081814	3.85714285714286	4		0.363136519601281	0
ENSGT00760000119141_ENSG00000160972_Ank_4	0.094063979156011	0	-0.094063979156011	5.36363636363636	6		0.504524979109513	0
ENSGT00760000118910_ENSG00000196923_LIM	0.093624367976696	0	-0.093624367976696	3.08333333333333	3		0.288675134594813	0
ENSGT00760000118900_ENSG00000060656_fn3	0.091287092917528	0	-0.091287092917528	4	5		0.365148371670111	0
ENSGT00760000119173_ENSG00000115295_CAP_GLY	0.091259936262779	0	-0.091259936262779	2.92857142857143	3		0.267261241912424	0
ENSGT00390000015077_ENSG00000108599_RGS	0.091259936262779	0	-0.091259936262779	2.92857142857143	4		0.267261241912424	0
ENSGT00530000063173_ENSG00000086717_EF-hand_1	0.091259936262779	0	-0.091259936262779	2.92857142857143	3		0.267261241912424	0
ENSGT00910000144056_ENSG00000077063_CortBP2	0.091259936262779	0	-0.091259936262779	2.92857142857143	3		0.267261241912424	0
ENSGT00390000011249_ENSG00000188739_RRM_1	0.091259936262779	0	-0.091259936262779	2.92857142857143	2		0.267261241912424	0
ENSGT00920000149159_ENSG00000134996_Ank_5	0.091259936262779	0	-0.091259936262779	2.92857142857143	2		0.267261241912424	0
ENSGT00390000002955_ENSG00000107036_ANAPC4_WD40	0.091259936262779	0	-0.091259936262779	2.92857142857143	3		0.267261241912424	0
ENSGT00550000074359_ENSG00000175104_zf-TRAF	0.091259936262779	0	-0.091259936262779	2.92857142857143	4		0.267261241912424	0
ENSGT00550000074411_ENSG00000119326_Vinculin	0.091259936262779	0	-0.091259936262779	2.92857142857143	3		0.267261241912424	0
ENSGT00550000074452_ENSG00000134962_Glyco_hydro_1	0.091259936262779	0	-0.091259936262779	2.92857142857143	2		0.267261241912424	0
ENSGT00390000007239_ENSG00000127511_PAH	0.0901387818866	0	-0.0901387818866	3.07692307692308	4		0.277350098112614	0
ENSGT00920000149020_ENSG00000123143_HR1	0.08701528806451	0	-0.08701528806451	3.07142857142857	3		0.267261241912424	0
ENSGT00760000118984_ENSG00000105866_zf-H2C2_2	0.08701528806451	0	-0.08701528806451	3.07142857142857	4		0.267261241912424	0
ENSGT00760000119090_ENSG00000167522_Ank	0.08701528806451	0	-0.08701528806451	3.07142857142857	4		0.267261241912424	0
ENSGT00760000119228_ENSG00000118058_PHD	0.08701528806451	0	-0.08701528806451	3.07142857142857	4		0.267261241912424	0
ENSGT00920000148951_ENSG00000183475_Ank_2	0.08701528806451	0	-0.08701528806451	3.07142857142857	4		0.267261241912424	0
ENSGT00550000075136_ENSG00000247626_tRNA-synt_1	0.08701528806451	0	-0.08701528806451	3.07142857142857	3		0.267261241912424	0
ENSGT00390000006211_ENSG00000133619_KRBA1	0.086956521739131	0	-0.086956521739131	5.75	6		0.5	0
ENSGT00520000059439_ENSG00000249693_THEG	0.086002614519223	0	-0.086002614519223	5.2	8		0.447213595499958	0
ENSGT00530000062951_ENSG00000142784_WD40	0.084391864843222	0	-0.084391864843222	5.69230769230769	6		0.480384461415261	0
ENSGT00390000007686_ENSG00000140153_WD40	0.083155071441029	0	-0.083155071441029	3.88888888888889	4		0.323380833381777	0
ENSGT00760000119180_ENSG00000133107_Ank_3	0.082462112512353	0	-0.082462112512353	2.94117647058824	3		0.242535625036333	0
ENSGT00390000001347_ENSG00000100380_TPR_1	0.082462112512353	0	-0.082462112512353	2.94117647058824	3		0.242535625036333	0
ENSGT00550000074968_ENSG00000159259_WD40	0.082041265414237	0	-0.082041265414237	5.71428571428571	6		0.468807230938496	0
ENSGT00530000064210_ENSG00000143476_WD40	0.081663210832445	0	-0.081663210832445	5.21428571428571	7		0.42581531362632	0
ENSGT00390000005270_ENSG00000129083_HEAT_2	0.081663210832445	0	-0.081663210832445	5.21428571428571	5		0.42581531362632	0
ENSGT00390000013118_ENSG00000104327_EF-hand_1	0.080534373533951	0	-0.080534373533951	4.83333333333333	5		0.389249472080761	0
ENSGT00920000149068_ENSG00000105701_TPR_1	0.08004982428527	0	-0.08004982428527	2.94444444444444	3		0.235702260395516	0
ENSGT00390000010722_ENSG00000062725_TPR_12	0.078218339476223	0	-0.078218339476223	6.35714285714286	6		0.497245158098847	0
ENSGT00910000144039_ENSG00000101843_Ank_4	0.077491103258608	0	-0.077491103258608	4.84615384615385	5		0.375533808099405	0
ENSGT00550000074546_ENSG00000128595_EF-hand_1	0.076544254488882	0	-0.076544254488882	6.61538461538462	7		0.506369683541833	0
ENSGT00390000015597_ENSG00000106246_PPR_2	0.074993024229162	0	-0.074993024229162	8.53333333333333	9		0.639940473422185	0
ENSGT00390000015597_ENSG00000248919_PPR_2	0.074993024229162	0	-0.074993024229162	8.53333333333333	9		0.639940473422185	0
ENSGT00780000121845_ENSG00000147548_PHD	0.074763401094382	0	-0.074763401094382	4.85714285714286	5		0.363136519601281	0
ENSGT00910000144028_ENSG00000178235_LRR_8	0.072362722698663	0	-0.072362722698663	6.25	9		0.452267016866646	0
ENSGT00920000149070_ENSG00000047056_WD40	0.071554175279993	0	-0.071554175279993	6.25	7		0.447213595499958	0
ENSGT00800000124135_ENSG00000103319_Sel1	0.070697083832627	0	-0.070697083832627	3.92307692307692	4		0.277350098112615	0
ENSGT00760000118969_ENSG00000139330_LRR_8	0.069822353544031	0	-0.069822353544031	6.71428571428571	7		0.468807230938496	0
ENSGT00530000063773_ENSG00000165240_HMA	0.069822353544031	0	-0.069822353544031	6.71428571428571	7		0.468807230938496	0
ENSGT00550000074327_ENSG00000125247_TPR_1	0.069822353544031	0	-0.069822353544031	6.71428571428571	7		0.468807230938495	0
ENSGT00760000118965_ENSG00000144452_AAA_21	0.068030134304981	0	-0.068030134304981	3.92857142857143	4		0.267261241912424	0
ENSGT00530000062999_ENSG00000174827_PDZ	0.068030134304981	0	-0.068030134304981	3.92857142857143	4		0.267261241912424	0
ENSGT00920000149113_ENSG00000160908_zf-H2C2_2	0.067356232107955	0	-0.067356232107955	7.66666666666667	8		0.516397779494322	0
ENSGT00920000149113_ENSG00000173275_zf-H2C2_2	0.067356232107955	0	-0.067356232107955	7.66666666666667	8		0.516397779494322	0
ENSGT00760000118825_ENSG00000185915_Kelch_1	0.066728480928131	0	-0.066728480928131	5.83333333333333	6		0.389249472080761	0
ENSGT00630000089910_ENSG00000033050_AAA_21	0.065643785528939	0	-0.065643785528939	3.93333333333333	4		0.258198889747161	0
ENSGT00630000089910_ENSG00000285292_AAA_21	0.065643785528939	0	-0.065643785528939	3.93333333333333	4		0.258198889747161	0
ENSGT00760000118870_ENSG00000137745_Hemopexin	0.065643785528939	0	-0.065643785528939	3.93333333333333	4		0.258198889747161	0
ENSGT00760000118965_ENSG00000154265_AAA_21	0.065643785528939	0	-0.065643785528939	3.93333333333333	2		0.258198889747161	0
ENSGT00440000039820_ENSG00000181781_SHIPPO-rpt	0.064236046122267	0	-0.064236046122267	5.84615384615385	6		0.375533808099405	0
ENSGT00760000118870_ENSG00000156103_Hemopexin	0.063492063492064	0	-0.063492063492064	3.9375	4		0.25	0
ENSGT00760000119059_ENSG00000183580_LRR_6	0.063152020403505	0	-0.063152020403505	10.1333333333333	11		0.639940473422185	0
ENSGT00910000143979_ENSG00000182359_Kelch_6	0.061998917980707	0	-0.061998917980707	5.85714285714286	6		0.363136519601281	0
ENSGT00530000062980_ENSG00000104756_Pentapeptide	0.061538461538462	0	-0.061538461538462	4.0625	4		0.25	0
ENSGT00760000119094_ENSG00000025800_Arm	0.061044061372091	0	-0.061044061372091	8.5	9		0.518874521662771	0
ENSGT00910000144004_ENSG00000138641_RCC1	0.058321184351981	0	-0.058321184351981	7	7		0.408248290463863	0
ENSGT00530000064100_ENSG00000117222_WD40	0.054226918648898	0	-0.054226918648898	4.92857142857143	5		0.267261241912424	0
ENSGT00390000009627_ENSG00000160917_zf-CCCH	0.054226918648898	0	-0.054226918648898	4.92857142857143	5		0.267261241912424	0
ENSGT00550000074392_ENSG00000185811_zf-H2C2_2	0.054226918648898	0	-0.054226918648898	4.92857142857143	5		0.267261241912424	0
ENSGT00440000033811_ENSG00000157426_PQQ_3	0.053279225471922	0	-0.053279225471922	8.23076923076923	8		0.438529009653515	0
ENSGT00760000119094_ENSG00000182481_Arm	0.049235161821671	0	-0.049235161821671	8.1875	8		0.403112887414927	0
ENSGT00760000118825_ENSG00000186231_Kelch_1	0.046825341239792	0	-0.046825341239792	5.92307692307692	6		0.277350098112614	0
ENSGT00870000136444_ENSG00000105325_WD40	0.046825341239792	0	-0.046825341239792	5.92307692307692	6		0.277350098112614	0
ENSGT00520000055597_ENSG00000196792_WD40	0.044019498667929	0	-0.044019498667929	6.07142857142857	7		0.267261241912424	0
ENSGT00550000074429_ENSG00000183090_Cadherin_3	0.041644982217284	0	-0.041644982217284	12.4	12		0.516397779494322	0
ENSGT00860000133770_ENSG00000102531_fn3	0.041024701725145	0	-0.041024701725145	9.15384615384615	9		0.375533808099405	0
ENSGT00910000144232_ENSG00000204628_WD40	0.040061680838489	0	-0.040061680838489	6.92307692307692	7		0.277350098112615	0
ENSGT00730000110821_ENSG00000168036_Arm	0.039223227027637	0	-0.039223227027637	10	12		0.392232270276368	0
ENSGT00900000141083_ENSG00000184432_WD40	0.038573787492515	0	-0.038573787492515	6.92857142857143	7		0.267261241912424	0
ENSGT00760000118825_ENSG00000003096_Kelch_1	0.037580974411761	0	-0.037580974411761	5.95	6		0.223606797749979	0
ENSGT00760000118825_ENSG00000198642_Kelch_1	0.037580974411761	0	-0.037580974411761	5.95	6		0.223606797749979	0
ENSGT00630000089829_ENSG00000148516_zf-H2C2_2	0.034359213546814	0	-0.034359213546814	7.05882352941176	7		0.242535625036333	0
ENSGT00890000139371_ENSG00000124092_zf-H2C2_2	0.032510656606278	0	-0.032510656606278	10.875	11		0.353553390593274	0
ENSGT00850000132273_ENSG00000186340_TSP_3	0.028902860792593	0	-0.028902860792593	8.93333333333333	10		0.258198889747161	0
ENSGT00740000114929_ENSG00000003436_Kunitz_BPTI	0	0	0	3	3		0	0
ENSGT00760000118805_ENSG00000008300_Cadherin	0	0	0	9	9		0	0
ENSGT00760000118813_ENSG00000072110_Spectrin	0	0	0	4	4		0	0
ENSGT00760000118813_ENSG00000077522_Spectrin	0	0	0	4	4		0	0
ENSGT00760000118818_ENSG00000030304_I-set	0	0	0	3	3		0	0
ENSGT00760000118820_ENSG00000104490_EF-hand_7	0	0	0	3	2		0	0
ENSGT00760000118820_ENSG00000112599_EF-hand_1	0	0	0	4	4		0	0
ENSGT00760000118820_ENSG00000115756_EF-hand_7	0	0	0	3	2		0	0
ENSGT00760000118820_ENSG00000121905_EF-hand_7	0	0	0	3	2		0	0
ENSGT00760000118825_ENSG00000116679_Kelch_1	0	0	0	6	6		0	0
ENSGT00760000118825_ENSG00000167487_Kelch_1	0	0	0	5	5		0	0
ENSGT00760000118825_ENSG00000197429_Kelch_1	0	0	0	6	6		0	0
ENSGT00760000118825_ENSG00000197705_Kelch_1	0	0	0	6	6		0	0
ENSGT00760000118866_ENSG00000150672_PDZ	0	0	0	3	3		0	0
ENSGT00760000118870_ENSG00000008516_Hemopexin	0	0	0	4	4		0	0
ENSGT00760000118870_ENSG00000157227_Hemopexin	0	0	0	4	4		0	0
ENSGT00760000118896_ENSG00000110799_VWD	0	0	0	4	9		0	0
ENSGT00760000118901_ENSG00000114854_EF-hand_8	0	0	0	3	3		0	0
ENSGT00760000118901_ENSG00000178363_EF-hand_1	0	0	0	4	4		0	0
ENSGT00760000118910_ENSG00000112214_LIM	0	0	0	5	5		0	0
ENSGT00760000118910_ENSG00000163110_LIM	0	0	0	3	3		0	0
ENSGT00760000118910_ENSG00000183386_LIM	0	0	0	5	5		0	0
ENSGT00760000118923_ENSG00000066468_I-set	0	0	0	3	3		0	0
ENSGT00760000118931_ENSG00000076321_Kelch_1	0	0	0	6	6		0	0
ENSGT00760000118954_ENSG00000140937_Cadherin	0	0	0	5	5		0	0
ENSGT00760000118954_ENSG00000145526_Cadherin	0	0	0	5	5		0	0
ENSGT00760000118954_ENSG00000150394_Cadherin	0	0	0	5	5		0	0
ENSGT00760000118962_ENSG00000088926_PAN_1	0	0	0	4	4		0	0
ENSGT00760000118962_ENSG00000164344_PAN_1	0	0	0	4	4		0	0
ENSGT00760000118966_ENSG00000085382_Ank_2	0	0	0	3	5		0	0
ENSGT00760000118966_ENSG00000123124_WW	0	0	0	4	4		0	0
ENSGT00760000118972_ENSG00000138279_Annexin	0	0	0	4	4		0	0
ENSGT00760000118972_ENSG00000138772_Annexin	0	0	0	4	4		0	0
ENSGT00760000118972_ENSG00000164111_Annexin	0	0	0	4	4		0	0
ENSGT00760000118972_ENSG00000182718_Annexin	0	0	0	4	4		0	0
ENSGT00760000118972_ENSG00000196975_Annexin	0	0	0	4	4		0	0
ENSGT00760000118984_ENSG00000172059_zf-C2H2	0	0	0	3	3		0	0
ENSGT00760000118984_ENSG00000189120_zf-C2H2	0	0	0	3	3		0	0
ENSGT00760000118998_ENSG00000105610_zf-C2H2	0	0	0	3	3		0	0
ENSGT00760000118998_ENSG00000118263_zf-C2H2	0	0	0	3	3		0	0
ENSGT00390000006393_ENSG00000126214_TPR_12	0	0	0	5	6		0	0
ENSGT00760000118998_ENSG00000171872_zf-C2H2	0	0	0	3	3		0	0
ENSGT00760000118998_ENSG00000283039_zf-C2H2	0	0	0	3	3		0	0
ENSGT00760000119017_ENSG00000148498_PDZ	0	0	0	3	3		0	0
ENSGT00390000006393_ENSG00000256500_TPR_12	0	0	0	5	6		0	0
ENSGT00760000119024_ENSG00000011258_MBT	0	0	0	4	4		0	0
ENSGT00760000119039_ENSG00000163995_LIM	0	0	0	4	4		0	0
ENSGT00760000119063_ENSG00000177125_zf-C2H2	0	0	0	3	3		0	0
ENSGT00760000119063_ENSG00000185278_zf-H2C2_2	0	0	0	4	4		0	0
ENSGT00760000119063_ENSG00000204366_zf-C2H2	0	0	0	4	4		0	0
ENSGT00760000119071_ENSG00000115590_Ig_3	0	0	0	3	3		0	0
ENSGT00760000119094_ENSG00000114030_Arm	0	0	0	8	9		0	0
ENSGT00390000007239_ENSG00000169375_PAH	0	0	0	3	3		0	0
ENSGT00760000119106_ENSG00000166167_WD40	0	0	0	7	7		0	0
ENSGT00390000000948_ENSG00000139826_AXE1	0	0	0	3	3		0	0
ENSGT00390000007586_ENSG00000173376_fn3	0	0	0	3	3		0	0
ENSGT00760000119138_ENSG00000110841_SAM_1	0	0	0	3	3		0	0
ENSGT00760000119144_ENSG00000139910_KH_1	0	0	0	3	3		0	0
ENSGT00760000119170_ENSG00000174032_Mito_carr	0	0	0	3	3		0	0
ENSGT00760000119170_ENSG00000175564_Mito_carr	0	0	0	3	3		0	0
ENSGT00760000119170_ENSG00000175567_Mito_carr	0	0	0	3	3		0	0
ENSGT00760000119195_ENSG00000103647_WD40	0	0	0	3	3		0	0
ENSGT00760000119261_ENSG00000106723_Spin-Ssty	0	0	0	3	3		0	0
ENSGT00780000121845_ENSG00000181090_Ank_2	0	0	0	3	4		0	0
ENSGT00390000001038_ENSG00000101057_Myb_DNA-binding	0	0	0	3	3		0	0
ENSGT00780000121851_ENSG00000196569_Laminin_G_1	0	0	0	5	5		0	0
ENSGT00800000124141_ENSG00000178502_Kelch_6	0	0	0	4	5		0	0
ENSGT00810000125363_ENSG00000007168_WD40	0	0	0	7	7		0	0
ENSGT00810000125405_ENSG00000147650_Ldl_recept_a	0	0	0	5	5		0	0
ENSGT00810000125416_ENSG00000177485_zf-C2H2_4	0	0	0	3	3		0	0
ENSGT00830000128242_ENSG00000006283_Ion_trans	0	0	0	4	4		0	0
ENSGT00830000128284_ENSG00000130711_zf-C2H2	0	0	0	3	3		0	0
ENSGT00390000001038_ENSG00000118513_Myb_DNA-binding	0	0	0	3	3		0	0
ENSGT00390000008708_ENSG00000075415_Mito_carr	0	0	0	3	3		0	0
ENSGT00850000132316_ENSG00000181472_zf-C2H2	0	0	0	4	4		0	0
ENSGT00860000133679_ENSG00000152580_I-set	0	0	0	12	12		0	0
ENSGT00860000133723_ENSG00000239264_Thioredoxin	0	0	0	3	3		0	0
ENSGT00880000137904_ENSG00000125648_Mito_carr	0	0	0	3	3		0	0
ENSGT00880000137904_ENSG00000148339_Mito_carr	0	0	0	3	3		0	0
ENSGT00880000137904_ENSG00000181035_Mito_carr	0	0	0	3	3		0	0
ENSGT00880000137904_ENSG00000181240_Mito_carr	0	0	0	3	3		0	0
ENSGT00880000137939_ENSG00000143867_zf-C2H2	0	0	0	3	3		0	0
ENSGT00890000139394_ENSG00000146247_WD40	0	0	0	8	8		0	0
ENSGT00900000140770_ENSG00000113555_Cadherin	0	0	0	6	6		0	0
ENSGT00900000140802_ENSG00000106571_zf-C2H2	0	0	0	5	5		0	0
ENSGT00900000140811_ENSG00000182985_Ig_3	0	0	0	3	3		0	0
ENSGT00900000140815_ENSG00000087116_TSP_1	0	0	0	4	5		0	0
ENSGT00900000140815_ENSG00000145808_TSP_1	0	0	0	5	6		0	0
ENSGT00900000140815_ENSG00000156140_TSP_1	0	0	0	4	4		0	0
ENSGT00900000140914_ENSG00000087448_Kelch_1	0	0	0	4	5		0	0
ENSGT00390000009849_ENSG00000106617_CBS	0	0	0	4	4		0	0
ENSGT00910000143979_ENSG00000175946_Kelch_1	0	0	0	6	6		0	0
ENSGT00910000143979_ENSG00000183655_Kelch_1	0	0	0	5	6		0	0
ENSGT00910000143979_ENSG00000213160_Kelch_1	0	0	0	6	6		0	0
ENSGT00910000144009_ENSG00000067141_fn3	0	0	0	6	6		0	0
ENSGT00910000144011_ENSG00000154654_I-set	0	0	0	5	5		0	0
ENSGT00910000144028_ENSG00000179542_LRR_8	0	0	0	6	6		0	0
ENSGT00910000144029_ENSG00000136144_RCC1	0	0	0	6	6		0	0
ENSGT00390000000020_ENSG00000109919_Mito_carr	0	0	0	3	3		0	0
ENSGT00910000144034_ENSG00000123342_Hemopexin	0	0	0	4	4		0	0
ENSGT00910000144034_ENSG00000154485_Hemopexin	0	0	0	4	4		0	0
ENSGT00910000144040_ENSG00000065029_zf-H2C2_2	0	0	0	6	7		0	0
ENSGT00910000144040_ENSG00000100811_zf-C2H2	0	0	0	4	4		0	0
ENSGT00910000144040_ENSG00000179059_zf-C2H2	0	0	0	4	4		0	0
ENSGT00910000144040_ENSG00000188786_zf-C2H2	0	0	0	6	6		0	0
ENSGT00910000144102_ENSG00000122692_WD40	0	0	0	6	6		0	0
ENSGT00910000144117_ENSG00000101955_Sushi	0	0	0	3	3		0	0
ENSGT00910000144124_ENSG00000104064_Ank_2	0	0	0	3	4		0	0
ENSGT00910000144183_ENSG00000127580_WD40	0	0	0	5	6		0	0
ENSGT00910000144253_ENSG00000101138_WD40	0	0	0	6	7		0	0
ENSGT00910000144301_ENSG00000102984_zf-C2H2_4	0	0	0	3	3		0	0
ENSGT00390000010557_ENSG00000013374_UBA	0	0	0	3	3		0	0
ENSGT00910000144340_ENSG00000134042_HEAT	0	0	0	3	3		0	0
ENSGT00920000148954_ENSG00000153012_EPTP	0	0	0	7	7		0	0
ENSGT00920000148958_ENSG00000184226_Cadherin	0	0	0	7	7		0	0
ENSGT00390000010827_ENSG00000178409_BEN	0	0	0	4	4		0	0
ENSGT00920000149020_ENSG00000065243_HR1	0	0	0	3	3		0	0
ENSGT00920000149031_ENSG00000198759_EGF_CA	0	0	0	3	4		0	0
ENSGT00920000149054_ENSG00000196151_WD40	0	0	0	7	7		0	0
ENSGT00920000149087_ENSG00000165501_LRR_8	0	0	0	3	3		0	0
ENSGT00920000149103_ENSG00000064490_Ank_5	0	0	0	3	4		0	0
ENSGT00920000149103_ENSG00000164331_Ank_5	0	0	0	3	3		0	0
ENSGT00390000011543_ENSG00000005022_Mito_carr	0	0	0	3	3		0	0
ENSGT00920000149161_ENSG00000143207_WD40	0	0	0	6	6		0	0
ENSGT00390000011543_ENSG00000151475_Mito_carr	0	0	0	3	3		0	0
ENSGT00390000011543_ENSG00000151729_Mito_carr	0	0	0	3	3		0	0
ENSGT00390000011613_ENSG00000171766_Amidinotransf	0	0	0	3	2		0	0
ENSGT00390000014977_ENSG00000182463_zf-C2H2_4	0	0	0	5	5		0	0
ENSGT00390000017153_ENSG00000104213_Ig_2	0	0	0	3	3		0	0
ENSGT00390000018123_ENSG00000083799_CAP_GLY	0	0	0	3	3		0	0
ENSGT00410000025635_ENSG00000104177_RRM_1	0	0	0	3	3		0	0
ENSGT00440000038465_ENSG00000147488_zf-C2HC	0	0	0	6	6		0	0
ENSGT00510000046606_ENSG00000113761_zf-met	0	0	0	4	4		0	0
ENSGT00510000049144_ENSG00000011422_UPAR_LY6	0	0	0	3	3		0	0
ENSGT00520000055597_ENSG00000171566_WD40	0	0	0	7	7		0	0
ENSGT00530000062944_ENSG00000160785_Mito_carr	0	0	0	3	3		0	0
ENSGT00530000062944_ENSG00000182902_Mito_carr	0	0	0	3	3		0	0
ENSGT00530000063010_ENSG00000107957_SH3_1	0	0	0	5	5		0	0
ENSGT00530000063019_ENSG00000111249_CUT	0	0	0	3	3		0	0
ENSGT00530000063153_ENSG00000171163_zf-C2H2	0	0	0	5	5		0	0
ENSGT00530000063265_ENSG00000092020_EF-hand_7	0	0	0	4	3		0	0
ENSGT00530000063470_ENSG00000092148_Ank	0	0	0	3	3		0	0
ENSGT00530000063608_ENSG00000106078_WH2	0	0	0	3	3		0	0
ENSGT00530000063717_ENSG00000136367_Homeobox	0	0	0	3	3		0	0
ENSGT00530000063717_ENSG00000140836_Homeobox	0	0	0	4	4		0	0
ENSGT00530000063860_ENSG00000133110_Fasciclin	0	0	0	4	4		0	0
ENSGT00530000064208_ENSG00000164185_zf-C2HC_2	0	0	0	4	4		0	0
ENSGT00550000074327_ENSG00000147162_TPR_1	0	0	0	13	13		0	0
ENSGT00550000074366_ENSG00000135316_RRM_1	0	0	0	3	3		0	0
ENSGT00550000074366_ENSG00000148584_RRM_1	0	0	0	3	3		0	0
ENSGT00550000074366_ENSG00000163694_RRM_1	0	0	0	3	3		0	0
ENSGT00390000003913_ENSG00000204913_LRR_1	0	0	0	3	3		0	0
ENSGT00550000074417_ENSG00000140563_C2	0	0	0	3	3		0	0
ENSGT00550000074438_ENSG00000139174_LIM	0	0	0	3	3		0	0
ENSGT00550000074438_ENSG00000163637_LIM	0	0	0	3	3		0	0
ENSGT00550000074452_ENSG00000133116_Glyco_hydro_1	0	0	0	3	2		0	0
ENSGT00550000074480_ENSG00000158296_CitMHS	0	0	0	3	2		0	0
ENSGT00550000074546_ENSG00000049449_EF-hand_1	0	0	0	6	6		0	0
ENSGT00550000074546_ENSG00000285283_EF-hand_1	0	0	0	6	6		0	0
ENSGT00550000074595_ENSG00000171497_TPR_1	0	0	0	3	3		0	0
ENSGT00550000074670_ENSG00000114120_Mito_carr	0	0	0	3	3		0	0
ENSGT00550000074670_ENSG00000171612_Mito_carr	0	0	0	3	3		0	0
ENSGT00550000074902_ENSG00000125454_Mito_carr	0	0	0	3	3		0	0
ENSGT00600000084454_ENSG00000157212_PTCB-BRCT	0	0	0	4	4		0	0
ENSGT00620000087734_ENSG00000115271_EF-hand_1	0	0	0	3	3		0	0
ENSGT00700000104295_ENSG00000197119_Mito_carr	0	0	0	3	3		0	0
ENSGT00700000104544_ENSG00000124789_zf-RanBP	0	0	0	4	4		0	0
ENSGT00710000106788_ENSG00000131848_zf-H2C2_2	0	0	0	6	6		0	0
ENSGT00710000106788_ENSG00000197213_zf-H2C2_2	0	0	0	6	6		0	0
ENSGT00710000106788_ENSG00000204532_zf-H2C2_2	0	0	0	6	6		0	0
ENSGT00730000110295_ENSG00000095627_TUDOR	0	0	0	4	4		0	0
ENSGT00730000110664_ENSG00000107164_KH_1	0	0	0	4	4		0	0
ENSGT00730000110781_ENSG00000188770_LRR_8	0	0	0	3	4		0	0
ENSGT00760000118805_ENSG00000083857_Cadherin	0.015787583910439	0.00787717344584	-0.007910410464599	33.8571428571429	33.9285714285714		0.534522483824849	0.267261241912426
ENSGT00900000140774_ENSG00000173157_TSP_1	0.045308074506443	0.018952141659174	-0.026355932847269	14.2727272727273	15.9090909090909		0.646669790682863	0.301511344577763
ENSGT00890000139400_ENSG00000188994_zf-C2H2	0.068796154103084	0.022315394843155	-0.04648075925993	13.8235294117647	14.8823529411765		0.951005659660279	0.332105582077536
ENSGT00530000063297_ENSG00000147180_zf-C2H2	0.030625971532638	0.022405134052539	-0.0082208374801	11.8571428571429	11.9285714285714		0.363136519601282	0.267261241912424
ENSGT00920000149080_ENSG00000150627_WD40	0.061044061372091	0.024455277037738	-0.036588784334353	8.5	10.9285714285714		0.518874521662771	0.267261241912424
ENSGT00750000117653_ENSG00000178175_zf-C2H2	0.024455277037738	0.024455277037738	0	10.9285714285714	10.9285714285714		0.267261241912424	0.267261241912424
ENSGT00900000141099_ENSG00000077327_Arm	0.083853841096677	0.025157232704403	-0.058696608392274	7.8125	9.9375		0.655108133567784	0.25
ENSGT00900000140844_ENSG00000154174_TPR_1	0.074854109821332	0.026918398466	-0.047935711355332	8.85714285714286	9.92857142857143		0.662993544131796	0.267261241912424
ENSGT00900000141149_ENSG00000182704_LRR_8	0.156890317044956	0.026918398466	-0.129971918578957	6.21428571428571	9.92857142857143		0.974961255922229	0.267261241912424
ENSGT00550000074429_ENSG00000150893_Cadherin_3	0.04462815418005	0.029184643432755	-0.015443510747295	12.1875	13.8125		0.543905629069357	0.403112887414928
ENSGT00760000119094_ENSG00000102753_Arm	0.065894952270779	0.029933259094192	-0.035961693176587	8.78571428571429	8.92857142857143		0.57893422352184	0.267261241912424
ENSGT00730000110639_ENSG00000154118_MORN	0.031496062992126	0.031496062992126	0	7.9375	7.9375		0.25	0.25
ENSGT00920000149067_ENSG00000116731_zf-C2H2	0.031496062992126	0.031496062992126	0	7.9375	7.9375		0.25	0.25
ENSGT00910000144054_ENSG00000188906_LRR_8	0.136498670850664	0.033112012272336	-0.103386658578328	6.07142857142857	8.07142857142857		0.828741930164745	0.267261241912424
ENSGT00730000110852_ENSG00000165309_Arm	0.126076665267428	0.033446784700118	-0.09262988056731	9.64285714285714	10.8571428571429		1.21573927222163	0.363136519601281
ENSGT00760000118831_ENSG00000148948_LRR_8	0.056457948953181	0.034359213546814	-0.022098735406367	5.88235294117647	7.05882352941176		0.332105582077536	0.242535625036333
ENSGT00810000125346_ENSG00000128917_EGF	0.086214924811043	0.034588863345011	-0.051626061466032	8.4375	9.875		0.727438428093173	0.341565025531987
ENSGT00760000119239_ENSG00000085433_WD40	0.083121975192631	0.034941573098455	-0.048180402094176	6.76470588235294	6.94117647058824		0.562295714538387	0.242535625036333
ENSGT00760000118968_ENSG00000130164_Ldl_recept_a	0.069740494764204	0.035005352188971	-0.034735142575233	7.07692307692308	7.92307692307692		0.493548116792825	0.277350098112615
ENSGT00760000118831_ENSG00000173114_LRR_8	0.228561699095566	0.036036036036036	-0.19252566305953	8.0625	6.9375		1.842778698958	0.25
ENSGT00530000063542_ENSG00000127152_zf-C2H2	0.075471698113208	0.036036036036036	-0.039435662077172	6.625	6.9375		0.5	0.25
ENSGT00900000141090_ENSG00000066422_zf-H2C2_2	0.061201453662654	0.036447289075308	-0.024754164587346	11.9285714285714	13.6428571428571		0.730045911547372	0.497245158098848
ENSGT00530000063455_ENSG00000140463_TPR_2	0.061633355136137	0.036839936771145	-0.024793418364992	9	9.85714285714286		0.554700196225229	0.363136519601282
ENSGT00750000117653_ENSG00000140548_zf-C2H2	0.036967797821912	0.036967797821912	0	11.2	11.2		0.414039335605413	0.414039335605413
ENSGT00730000111047_ENSG00000099326_zf-H2C2_2	0.064929359545331	0.037046112740336	-0.027883246804995	13.8571428571429	14.4285714285714		0.899735410842438	0.534522483824849
ENSGT00730000111047_ENSG00000130182_zf-H2C2_2	0.064929359545331	0.037046112740336	-0.027883246804995	13.8571428571429	14.4285714285714		0.899735410842438	0.534522483824849
ENSGT00530000063889_ENSG00000214338_SOGA	0.129219692540263	0.037192644521068	-0.092027048019195	3.95	9.85		0.510417785534041	0.366347548532523
ENSGT00530000063889_ENSG00000255330_SOGA	0.129219692540263	0.037192644521068	-0.092027048019195	3.95	9.85		0.510417785534041	0.366347548532523
ENSGT00920000148937_ENSG00000197147_LRR_8	0.162873893905021	0.037592464383944	-0.125281429521078	6.6	15.1		1.07496769977314	0.567646212197547
ENSGT00390000017026_ENSG00000164253_WD40	0.146120968575268	0.037794519058323	-0.108326449516945	4.78571428571429	7.07142857142857		0.699293206753068	0.267261241912424
ENSGT00760000119036_ENSG00000124198_DUF1981	0.263660228288914	0.03806836418798	-0.225591864100935	2.35714285714286	4.96428571428571		0.62148482382387	0.188982236504614
ENSGT00550000074555_ENSG00000101115_zf-C2H2	0.038573787492515	0.038573787492515	0	6.92857142857143	6.92857142857143		0.267261241912424	0.267261241912424
ENSGT00760000118923_ENSG00000128052_Ig_3	0.068522004491592	0.038573787492515	-0.029948216999077	6.21428571428571	6.92857142857143		0.42581531362632	0.267261241912424
ENSGT00530000063392_ENSG00000164219_Prenyltrans	0.065372045046061	0.038573787492515	-0.026798257553547	6	6.92857142857143		0.392232270276368	0.267261241912424
ENSGT00920000148978_ENSG00000206557_NHL	0.065372045046061	0.038573787492515	-0.026798257553547	6	6.92857142857143		0.392232270276368	0.267261241912424
ENSGT00760000118840_ENSG00000184144_Ig_3	0.059115247376953	0.038573787492515	-0.020541459884438	6.14285714285714	6.92857142857143		0.363136519601282	0.267261241912424
ENSGT00390000001561_ENSG00000139350_WD40	0.056033181468053	0.038573787492515	-0.017459393975538	7	6.92857142857143		0.392232270276368	0.267261241912424
ENSGT00910000144058_ENSG00000085978_WD40	0.038573787492515	0.038573787492515	0	6.92857142857143	6.92857142857143		0.267261241912424	0.267261241912424
ENSGT00840000129686_ENSG00000204950_LRR_8	0.166666666666667	0.03904046494035	-0.127626201726316	4	8.1		0.666666666666667	0.316227766016838
ENSGT00920000149074_ENSG00000104321_Ank_2	0.194798430618495	0.039396599990321	-0.155401830628174	8	15.6666666666667		1.55838744494796	0.617213399848368
ENSGT00860000133770_ENSG00000075420_fn3	0.039684109993365	0.039684109993365	0	8.86666666666667	8.86666666666667		0.351865775274498	0.351865775274498
ENSGT00910000143992_ENSG00000116852_WD40	0.040061680838489	0.040061680838489	0	6.92307692307692	6.92307692307692		0.277350098112615	0.277350098112615
ENSGT00890000139418_ENSG00000168259_TPR_1	0	0.040572041296679	0.040572041296679	8	9		0	0.365148371670111
ENSGT00920000148957_ENSG00000198739_LRR_8	0.127134831207354	0.040655781409087	-0.086479049798267	6.36363636363636	11		0.809039834955891	0.447213595499958
ENSGT00840000129686_ENSG00000033122_LRR_8	0.148115579008167	0.040999284471113	-0.107116294537055	6.71428571428571	8.85714285714286		0.994490316197694	0.363136519601281
ENSGT00910000144009_ENSG00000146555_fn3	0.041573970964155	0.041573970964155	0	12.8571428571429	12.8571428571429		0.534522483824849	0.534522483824849
ENSGT00760000118931_ENSG00000146021_Kelch_1	0	0.041736164037804	0.041736164037804	6	6.91666666666667		0	0.288675134594813
ENSGT00760000119039_ENSG00000173210_LIM	0.114755062109849	0.042105263157895	-0.072649798951955	4.5	5.9375		0.516397779494322	0.25
ENSGT00760000118906_ENSG00000170558_Cadherin	0.093890505362604	0.042105263157895	-0.051785242204709	5.5	5.9375		0.516397779494322	0.25
ENSGT00760000118986_ENSG00000157827_Drf_GBD	0.168290025535415	0.042132797726255	-0.12615722780916	2.88235294117647	7.88235294117647		0.485071250072666	0.332105582077536
ENSGT00910000144039_ENSG00000148677_Ank_2	0.129387292376691	0.04256025655173	-0.086827035824962	3.2	6.06666666666667		0.414039335605413	0.258198889747161
ENSGT00530000063425_ENSG00000138081_Beta_helix	0.186673743544655	0.043516666811319	-0.143157076733336	4.46666666666667	5.93333333333333		0.833809387832792	0.258198889747161
ENSGT00390000017241_ENSG00000055917_PUF	0.033112012272336	0.044595712933491	0.011483700661155	8.07142857142857	8.14285714285714		0.267261241912424	0.363136519601282
ENSGT00760000118805_ENSG00000143126_Cadherin	0.030555519283593	0.044888796263746	0.014333276980153	9.07692307692308	9.76923076923077		0.277350098112614	0.438529009653515
ENSGT00900000140968_ENSG00000168096_Ank	0.118220422838308	0.045080209479204	-0.073140213359104	5.35714285714286	5.92857142857143		0.633323693776651	0.267261241912424
ENSGT00760000119059_ENSG00000108306_LRR_4	0.065372045046061	0.045080209479204	-0.020291835566857	6	11.8571428571429		0.392232270276368	0.534522483824849
ENSGT00760000118840_ENSG00000149972_I-set	0.045080209479204	0.045080209479204	0	5.92857142857143	5.92857142857143		0.267261241912424	0.267261241912424
ENSGT00890000139423_ENSG00000262655_TSP_1	0.045080209479204	0.045080209479204	0	5.92857142857143	5.92857142857143		0.267261241912424	0.267261241912424
ENSGT00760000118782_ENSG00000077943_FG-GAP	0.107098957128982	0.045080209479204	-0.062018747649778	4.64285714285714	5.92857142857143		0.497245158098847	0.267261241912424
ENSGT00760000118931_ENSG00000179454_Kelch_1	0.061998917980707	0.045080209479204	-0.016918708501503	5.85714285714286	5.92857142857143		0.363136519601281	0.267261241912424
ENSGT00760000118825_ENSG00000122550_Kelch_1	0.052699399813718	0.045080209479204	-0.007619190334513	5.07142857142857	5.92857142857143		0.267261241912424	0.267261241912424
ENSGT00920000149054_ENSG00000120868_WD40	0.119616775220146	0.045279771672099	-0.074337003548047	11.6428571428571	12.7857142857143		1.39268102577742	0.578934223521839
ENSGT00760000118910_ENSG00000022267_LIM	0.046371265356816	0.046371265356816	0	4.94736842105263	4.94736842105263		0.229415733870562	0.229415733870562
ENSGT00760000118813_ENSG00000115306_Spectrin	0.046656947481584	0.046656947481584	0	17.5	17.5		0.816496580927726	0.816496580927726
ENSGT00920000148937_ENSG00000165383_LRR_8	0.238906773200325	0.046659461944778	-0.192247311255548	3.88235294117647	7.11764705882353		0.927520413601263	0.332105582077536
ENSGT00390000015863_ENSG00000197386_HEAT	0.182181235826991	0.046825341239792	-0.135355894587199	4.69230769230769	5.92307692307692		0.85485041426511	0.277350098112614
ENSGT00910000144109_ENSG00000095564_DUF3535	0.168845408376493	0.046825341239792	-0.122020067136701	2.92307692307692	5.92307692307692		0.493548116792825	0.277350098112615
ENSGT00910000144040_ENSG00000119725_zf-H2C2_2	0.084391864843222	0.046825341239792	-0.03756652360343	5.69230769230769	5.92307692307692		0.480384461415262	0.277350098112615
ENSGT00760000118806_ENSG00000119681_EGF_CA	0.057133058144733	0.046990598202667	-0.010142459942066	17.1818181818182	17.4545454545455		0.981649817214043	0.820199532264724
ENSGT00550000074327_ENSG00000139324_TPR_2	0.047049924500615	0.047049924500615	0	8.8	8.8		0.414039335605413	0.414039335605413
ENSGT00900000140815_ENSG00000140873_TSP_1	0	0.047453446782709	0.047453446782709	6	6.08333333333333		0	0.288675134594813
ENSGT00760000118910_ENSG00000115641_LIM	0.066146079555364	0.047670120079992	-0.018475959475372	4.88888888888889	4.94444444444444		0.323380833381777	0.235702260395516
ENSGT00670000097718_ENSG00000147400_EF-hand_1	0.047671194793957	0.047671194793957	0	3.96428571428571	3.96428571428571		0.188982236504614	0.188982236504614
ENSGT00900000140785_ENSG00000127329_fn3	0.079925437704324	0.049004522565709	-0.030920915138616	17	18.2142857142857		1.35873244097351	0.892582375303981
ENSGT00760000119195_ENSG00000106789_WD40	0.148244539699457	0.049084590781163	-0.099159948918294	3.47058823529412	4.94117647058824		0.514495755427527	0.242535625036333
ENSGT00390000006758_ENSG00000176102_Suf	0.226614577348119	0.049084590781163	-0.177529986566956	3.52941176470588	4.94117647058824		0.799816155346303	0.242535625036333
ENSGT00920000148971_ENSG00000185924_LRR_8	0.185308118005288	0.049084590781163	-0.136223527224125	5.23529411764706	4.94117647058824		0.970142500145332	0.242535625036333
ENSGT00390000014977_ENSG00000121297_zf-C2H2_2	0.059755153994459	0.049084590781163	-0.010670563213296	4.05882352941176	4.94117647058824		0.242535625036333	0.242535625036333
ENSGT00760000119102_ENSG00000183808_RRM_1	0	0.049382716049383	0.049382716049383	5	5.0625		0	0.25
ENSGT00730000111021_ENSG00000162923_WD40	0.050632911392405	0.050632911392405	0	4.9375	4.9375		0.25	0.25
ENSGT00900000140789_ENSG00000130635_Collagen	0.333970629564921	0.050988255053699	-0.282982374511223	12.2857142857143	48.5		4.10306773465475	2.47293037010439
ENSGT00760000119048_ENSG00000130827_TIG	0.142724806429613	0.051024996774699	-0.091699809654914	4.90909090909091	5.90909090909091		0.700649049745371	0.301511344577764
ENSGT00910000143979_ENSG00000149243_Kelch_1	0.051024996774699	0.051024996774699	0	5.90909090909091	5.90909090909091		0.301511344577764	0.301511344577764
ENSGT00760000119139_ENSG00000105695_Ig_3	0.083956964004857	0.051024996774699	-0.032931967230158	4.81818181818182	5.90909090909091		0.404519917477945	0.301511344577764
ENSGT00900000140815_ENSG00000145536_TSP_1	0.069526860816522	0.051024996774699	-0.018501864041823	5.81818181818182	5.90909090909091		0.404519917477945	0.301511344577764
ENSGT00910000144004_ENSG00000148634_RCC1	0.051242588632209	0.051242588632209	0	6.86666666666667	6.86666666666667		0.351865775274498	0.351865775274498
ENSGT00760000119048_ENSG00000076356_TIG	0.115611443170371	0.051242588632209	-0.064368854538162	4.46666666666667	6.86666666666667		0.516397779494322	0.351865775274498
ENSGT00440000033501_ENSG00000134363_Kazal_2	0	0.051242588632209	0.051242588632209	3	6.86666666666667		0	0.351865775274499
ENSGT00390000005482_ENSG00000196510_TPR_2	0.12613572410848	0.052321543714099	-0.073814180394381	8.14285714285714	9.07142857142857		1.02710518202619	0.474631146549323
ENSGT00760000118954_ENSG00000081138_Cadherin	0.052337612786587	0.052337612786587	0	4.93333333333333	4.93333333333333		0.258198889747161	0.258198889747161
ENSGT00760000118825_ENSG00000099910_Kelch_1	0.106109132772806	0.052337612786587	-0.053771519986219	4.86666666666667	4.93333333333333		0.516397779494322	0.258198889747161
ENSGT00920000148937_ENSG00000122477_LRR_8	0.249366642969994	0.052699399813718	-0.196667243156276	4.21428571428571	5.07142857142857		1.05090228108783	0.267261241912424
ENSGT00530000062904_ENSG00000153956_dCache_1	0.154531070969547	0.052699399813718	-0.10183167115583	3.07142857142857	5.07142857142857		0.474631146549323	0.267261241912424
ENSGT00760000118968_ENSG00000081479_Ldl_recept_a	0.052699399813718	0.052699399813718	0	35.5	35.5		1.87082869338697	1.87082869338697
ENSGT00760000118985_ENSG00000205726_SH3_9	0	0.052699399813718	0.052699399813718	5	5.07142857142857		0	0.267261241912424
ENSGT00390000004385_ENSG00000134444_HEAT	0.155427348048202	0.05295740910852	-0.102469938939682	5.5	6.85714285714286		0.85485041426511	0.363136519601281
ENSGT00910000144029_ENSG00000180198_RCC1	0.05295740910852	0.05295740910852	0	6.85714285714286	6.85714285714286		0.363136519601282	0.363136519601282
ENSGT00920000148958_ENSG00000099715_Cadherin	0.037240224482764	0.053994924715604	0.01675470023284	6.93333333333333	7		0.258198889747161	0.377964473009227
ENSGT00920000148958_ENSG00000102290_Cadherin	0.037240224482764	0.053994924715604	0.01675470023284	6.93333333333333	7		0.258198889747161	0.377964473009227
ENSGT00780000121845_ENSG00000109685_PHD	0.096301971763631	0.054226918648898	-0.042075053114733	4.92857142857143	4.92857142857143		0.474631146549323	0.267261241912424
ENSGT00760000118954_ENSG00000154162_Cadherin	0.054226918648898	0.054226918648898	0	4.92857142857143	4.92857142857143		0.267261241912424	0.267261241912424
ENSGT00530000063256_ENSG00000166170_BAG	0.054226918648898	0.054226918648898	0	4.92857142857143	4.92857142857143		0.267261241912424	0.267261241912424
ENSGT00400000022095_ENSG00000128578_DUF3402	0.152856779250474	0.054226918648898	-0.098629860601576	2.78571428571429	4.92857142857143		0.42581531362632	0.267261241912424
ENSGT00390000004835_ENSG00000162377_Sel1	0.142624963950496	0.054226918648898	-0.088398045301599	4.28571428571429	4.92857142857143		0.611249845502126	0.267261241912424
ENSGT00530000062784_ENSG00000122642_FKBP_C	0.11412183956367	0.054226918648898	-0.059894920914772	4.35714285714286	4.92857142857143		0.497245158098847	0.267261241912424
ENSGT00440000039367_ENSG00000176438_Spectrin	0.100163552980896	0.054226918648898	-0.045936634331998	7.91666666666667	9.85714285714286		0.792961461098759	0.534522483824849
ENSGT00760000118782_ENSG00000138448_FG-GAP	0.087653642662378	0.054226918648898	-0.033426724013481	4.14285714285714	4.92857142857143		0.363136519601281	0.267261241912424
ENSGT00760000119018_ENSG00000038295_CUB	0.054226918648898	0.054226918648898	0	4.92857142857143	4.92857142857143		0.267261241912424	0.267261241912424
ENSGT00550000074935_ENSG00000168522_PPTA	0.054226918648898	0.054226918648898	0	4.92857142857143	4.92857142857143		0.267261241912424	0.267261241912424
ENSGT00390000006172_ENSG00000118564_LRR_4	0.267574277600944	0.054226918648898	-0.213347358952046	2.71428571428571	4.92857142857143		0.726273039202563	0.267261241912424
ENSGT00530000063659_ENSG00000135164_Myb_DNA-binding	0.112479516806953	0.054226918648898	-0.058252598158055	3.78571428571429	4.92857142857143		0.42581531362632	0.267261241912424
ENSGT00740000114866_ENSG00000106443_zf-HC5HC2H_2	0.170740150738114	0.054853252868453	-0.115886897869662	3.69230769230769	6.84615384615385		0.630425171956115	0.375533808099405
ENSGT00920000148957_ENSG00000136457_LRR_8	0.158357697930436	0.054853252868453	-0.103504445061983	5.53846153846154	6.84615384615385		0.877058019307029	0.375533808099406
ENSGT00550000074536_ENSG00000170209_Ank_2	0.141360174596446	0.055741593115217	-0.085618581481229	6.18181818181818	10.8181818181818		0.873862897505303	0.603022689155528
ENSGT00550000075016_ENSG00000101161_TPR_14	0.070918490362125	0.055806687739472	-0.015111802622654	12.9285714285714	16.6428571428571		0.91687476825319	0.928782731664065
ENSGT00760000118954_ENSG00000071991_Cadherin	0.081649658092773	0.056336738679125	-0.025312919413648	5	4.92307692307692		0.408248290463863	0.277350098112614
ENSGT00730000111173_ENSG00000171160_MORN	0.077491103258608	0.056336738679125	-0.021154364579483	4.84615384615385	4.92307692307692		0.375533808099405	0.277350098112614
ENSGT00810000125405_ENSG00000130881_Ldl_recept_a	0.056336738679125	0.056336738679125	0	4.92307692307692	4.92307692307692		0.277350098112615	0.277350098112615
ENSGT00510000047446_ENSG00000109111_SPT6_acidic	0.186574304210657	0.056788551067832	-0.129785753142825	3.58333333333333	5.08333333333333		0.668557923421522	0.288675134594813
ENSGT00760000118984_ENSG00000129911_zf-C2H2	0.057732196978666	0.057732196978666	0	2.97058823529412	2.97058823529412		0.171498585142509	0.171498585142509
ENSGT00760000118984_ENSG00000266265_zf-C2H2	0.057732196978666	0.057732196978666	0	2.97058823529412	2.97058823529412		0.171498585142509	0.171498585142509
ENSGT00920000148937_ENSG00000171017_LRR_8	0.193824724995331	0.057939050680435	-0.135885674314897	6.63636363636364	11.6363636363636		1.2862913567872	0.674199862463242
ENSGT00390000006311_ENSG00000221914_WD40	0.123807356332763	0.058138727750125	-0.065668628582637	5.6875	5.875		0.704154339142587	0.341565025531987
ENSGT00520000055597_ENSG00000115808_WD40	0.088888888888889	0.058138727750125	-0.030750161138764	5.625	5.875		0.5	0.341565025531987
ENSGT00710000106753_ENSG00000137507_LRR_8	0.134367485097252	0.058520990261399	-0.075846494835853	10.6923076923077	20.3846153846154		1.43669849450139	1.19292787840545
ENSGT00910000144009_ENSG00000069188_fn3	0.07843137254902	0.058536585365854	-0.019894787183166	12.75	12.8125		1	0.75
ENSGT00550000074369_ENSG00000125746_WD40	0.069582325537171	0.058560697410526	-0.011021628126645	9.7	10.8		0.674948557710553	0.632455532033676
ENSGT00390000008969_ENSG00000013364_Vault	0.093419873299383	0.05871358669725	-0.034706286602133	4.16666666666667	4.91666666666667		0.389249472080762	0.288675134594813
ENSGT00760000118803_ENSG00000100095_Sushi	0.095214108814031	0.05871358669725	-0.036500522116781	4.75	4.91666666666667		0.452267016866646	0.288675134594813
ENSGT00730000110380_ENSG00000244486_Laminin_EGF	0.093624367976696	0.05871358669725	-0.034910781279446	9.25	14.75		0.866025403784439	0.866025403784439
ENSGT00760000118923_ENSG00000037280_Ig_3	0	0.059115247376953	0.059115247376953	6	6.14285714285714		0	0.363136519601282
ENSGT00760000119064_ENSG00000150093_EGF_2	0.166254259097486	0.059755153994459	-0.106499105103028	3.64705882352941	4.05882352941176		0.606339062590833	0.242535625036333
ENSGT00760000119133_ENSG00000019991_Kringle	0.059755153994459	0.059755153994459	0	4.05882352941176	4.05882352941176		0.242535625036333	0.242535625036333
ENSGT00550000074527_ENSG00000100906_Ank_2	0.187387421184687	0.059755502635483	-0.127631918549204	3.11111111111111	3.94444444444444		0.582983088130137	0.235702260395516
ENSGT00410000025758_ENSG00000147050_TPR_1	0.065680309203514	0.059755502635483	-0.005924806568031	7.83333333333333	7.88888888888889		0.514495755427527	0.471404520791032
ENSGT00410000025758_ENSG00000183878_TPR_1	0.065680309203514	0.059755502635483	-0.005924806568031	7.83333333333333	7.88888888888889		0.514495755427527	0.471404520791032
ENSGT00920000149010_ENSG00000125850_zf-H2C2_2	0.09440176492901	0.059938784719458	-0.034462980209552	4.18181818181818	4.90909090909091		0.394771016975861	0.29424494316825
ENSGT00390000010278_ENSG00000134247_V-set	0.071386092345761	0.059977120785426	-0.011408971560335	5.8	5.86666666666667		0.414039335605413	0.351865775274498
ENSGT00550000074555_ENSG00000103449_zf-C2H2	0.060349312689902	0.060349312689902	0	8.85714285714286	8.85714285714286		0.534522483824849	0.534522483824849
ENSGT00390000010128_ENSG00000149262_HEAT	0.051031036307983	0.060597500427966	0.009566464119983	8	9.15384615384615		0.408248290463863	0.554700196225229
ENSGT00390000013370_ENSG00000158023_WD40	0.170075335762452	0.060929968425283	-0.109145367337169	6.28571428571429	8.42857142857143		1.0690449676497	0.513552591013095
ENSGT00760000118954_ENSG00000149654_Cadherin	0.061418977599174	0.061418977599174	0	4.90909090909091	4.90909090909091		0.301511344577764	0.301511344577764
ENSGT00760000118966_ENSG00000078747_WW	0.085542346898759	0.061538889934592	-0.024003456964167	3.88235294117647	3.94117647058824		0.332105582077536	0.242535625036333
ENSGT00760000118901_ENSG00000157782_EF-hand_1	0.124942594715687	0.061538889934592	-0.063403704781095	3.88235294117647	3.94117647058824		0.485071250072666	0.242535625036333
ENSGT00760000118820_ENSG00000163032_EF-hand_7	0.115220303986084	0.061538889934592	-0.053681414051492	2.88235294117647	3.94117647058824		0.332105582077536	0.242535625036333
ENSGT00880000137856_ENSG00000114770_SMC_N	0.119256958799989	0.061538889934592	-0.057718068865397	3.75	3.94117647058824		0.447213595499958	0.242535625036333
ENSGT00830000128247_ENSG00000198216_Ion_trans	0.061538889934592	0.061538889934592	0	3.94117647058824	3.94117647058824		0.242535625036333	0.242535625036333
ENSGT00920000149022_ENSG00000134461_Ank_2	0.148125257415409	0.061998917980707	-0.086126339434702	4.92857142857143	5.85714285714286		0.730045911547372	0.363136519601282
ENSGT00530000063440_ENSG00000154473_WD40	0.073597708528006	0.061998917980707	-0.011598790547299	5.78571428571429	5.85714285714286		0.42581531362632	0.363136519601281
ENSGT00530000063100_ENSG00000198597_zf-C2H2	0.052321543714099	0.062015762352578	0.009694218638479	9.07142857142857	9.92857142857143		0.474631146549323	0.615727926214882
ENSGT00760000118813_ENSG00000070182_Spectrin	0.058823529411765	0.063370846279368	0.004547316867603	17	17.2307692307692		1	1.09192842819834
ENSGT00390000001610_ENSG00000166183_Ank_4	0.306995165672086	0.063491530265695	-0.243503635406391	2.4	4.06666666666667		0.736788397613007	0.258198889747161
ENSGT00760000118910_ENSG00000089159_LIM	0.063492063492064	0.063492063492064	0	3.9375	3.9375		0.25	0.25
ENSGT00760000118820_ENSG00000185774_EF-hand_7	0.210526315789474	0.063492063492064	-0.14703425229741	2.375	3.9375		0.5	0.25
ENSGT00390000001586_ENSG00000152601_zf-CCCH	0.063492063492064	0.063492063492064	0	3.9375	3.9375		0.25	0.25
ENSGT00760000118998_ENSG00000102554_zf-C2H2	0.063753043640111	0.063753043640111	0	2.96428571428571	2.96428571428571		0.188982236504614	0.188982236504614
ENSGT00530000063889_ENSG00000149639_SOGA	0.131471144819856	0.064181560648466	-0.06728958417139	3.91666666666667	10.4166666666667		0.514928650544437	0.668557923421522
ENSGT00730000111361_ENSG00000187566_NHL	0.142130286415217	0.064236046122267	-0.07789424029295	5.46153846153846	5.84615384615385		0.776250025806185	0.375533808099405
ENSGT00730000110228_ENSG00000122735_WD40	0.115305449258394	0.06434609052097	-0.050959358737424	4.5	7.28571428571429		0.518874521662771	0.468807230938495
ENSGT00730000111556_ENSG00000171161_zf-H2C2_2	0.067187867210971	0.064516129032258	-0.002671738178713	14.25	15.5		0.957427107756338	1
ENSGT00760000118803_ENSG00000174938_Sushi	0.131761569173682	0.064536278778947	-0.067225290394736	4.8	4.9		0.632455532033676	0.316227766016838
ENSGT00530000062924_ENSG00000197893_Nebulin	0.071338397013634	0.065034888306733	-0.006303508706901	42.5	38.5		3.03188187307944	2.5038431998092
ENSGT00760000118831_ENSG00000220008_LRR_8	0.139362511964305	0.065149557562009	-0.074212954402297	8.0625	6.1875		1.12361025271221	0.403112887414928
ENSGT00550000074436_ENSG00000164509_fn3	0.107142857142857	0.065217391304348	-0.041925465838509	4.66666666666667	5.11111111111111		0.5	0.333333333333333
ENSGT00390000002030_ENSG00000198554_WD40	0.099443958077863	0.065372045046061	-0.034071913031801	4.71428571428571	6		0.468807230938495	0.392232270276368
ENSGT00760000118954_ENSG00000040731_Cadherin	0.06557887237201	0.06557887237201	0	4.94736842105263	4.94736842105263		0.324442842261525	0.324442842261525
ENSGT00760000118954_ENSG00000113361_Cadherin	0.06557887237201	0.06557887237201	0	4.94736842105263	4.94736842105263		0.324442842261525	0.324442842261525
ENSGT00390000010697_ENSG00000144747_TMF_TATA_bd	0.188476800358835	0.065592759819867	-0.122884040538968	3.42857142857143	11.3571428571429		0.646206172658864	0.744946343668492
ENSGT00670000097718_ENSG00000153140_EF-hand_1	0.065643112048666	0.065643112048666	0	4.07142857142857	4.07142857142857		0.267261241912424	0.267261241912424
ENSGT00730000110664_ENSG00000162613_KH_1	0.065643112048666	0.065643112048666	0	4.07142857142857	4.07142857142857		0.267261241912424	0.267261241912424
ENSGT00760000119017_ENSG00000139517_PDZ	0.090999769467543	0.065643785528939	-0.025355983938604	3.86666666666667	3.93333333333333		0.351865775274498	0.258198889747161
ENSGT00390000005691_ENSG00000102024_CH	0.065643785528939	0.065643785528939	0	3.93333333333333	3.93333333333333		0.258198889747161	0.258198889747161
ENSGT00900000141052_ENSG00000115053_RRM_1	0.065643785528939	0.065643785528939	0	3.93333333333333	3.93333333333333		0.258198889747161	0.258198889747161
ENSGT00890000139392_ENSG00000166233_IBR	0.065643785528939	0.065643785528939	0	3.93333333333333	3.93333333333333		0.258198889747161	0.258198889747161
ENSGT00870000136508_ENSG00000172273_zf-C2H2	0.163168414909049	0.065678012687949	-0.0974904022211	8.57142857142857	9.64285714285714		1.39858641350614	0.633323693776652
ENSGT00760000119088_ENSG00000205213_LRR_8	0.136556457677726	0.065894952270779	-0.070661505406947	8.21428571428571	8.78571428571429		1.1217137594956	0.578934223521839
ENSGT00550000074369_ENSG00000143924_WD40	0.094720362967031	0.065894952270779	-0.028825410696253	8.71428571428571	8.78571428571429		0.825420305855557	0.57893422352184
ENSGT00550000074465_ENSG00000104953_WD40	0.078803146494514	0.066440818345883	-0.012362328148631	6.70967741935484	6.83870967741936		0.528743692608354	0.454369467397652
ENSGT00550000074465_ENSG00000106829_WD40	0.078803146494514	0.066440818345883	-0.012362328148631	6.70967741935484	6.83870967741936		0.528743692608354	0.454369467397652
ENSGT00550000074465_ENSG00000196781_WD40	0.078803146494514	0.066440818345883	-0.012362328148631	6.70967741935484	6.83870967741936		0.528743692608354	0.454369467397652
ENSGT00550000074465_ENSG00000260734_WD40	0.078803146494514	0.066440818345883	-0.012362328148631	6.70967741935484	6.83870967741936		0.528743692608354	0.454369467397652
ENSGT00900000140836_ENSG00000155530_LRR_4	0.143576830751316	0.067417605723179	-0.076159225028137	5.25	9.91666666666667		0.753778361444409	0.668557923421521
ENSGT00810000125346_ENSG00000074181_EGF	0.06995816139597	0.067916941832693	-0.002041219563278	33.2727272727273	34.2727272727273		2.32769882462956	2.32769882462956
ENSGT00760000119152_ENSG00000096433_RIH_assoc	0.348896834498779	0.068030134304981	-0.280866700193798	3.07142857142857	3.92857142857143		1.07161170596054	0.267261241912424
ENSGT00530000063625_ENSG00000010322_LRR_4	0.330551324801311	0.068030134304981	-0.262521190496331	3.78571428571429	3.92857142857143		1.25137287246211	0.267261241912424
ENSGT00900000140790_ENSG00000116783_Ank_2	0.180505662447568	0.068030134304981	-0.112475528142587	6.21428571428571	3.92857142857143		1.1217137594956	0.267261241912424
ENSGT00900000140790_ENSG00000259030_Ank_2	0.180505662447568	0.068030134304981	-0.112475528142587	6.21428571428571	3.92857142857143		1.1217137594956	0.267261241912424
ENSGT00760000118900_ENSG00000152894_fn3	0.156730744854697	0.068030134304981	-0.088700610549717	3.92857142857143	3.92857142857143		0.615727926214882	0.267261241912424
ENSGT00760000118870_ENSG00000099953_Hemopexin	0.068030134304981	0.068030134304981	0	3.92857142857143	3.92857142857143		0.267261241912424	0.267261241912424
ENSGT00760000118896_ENSG00000109927_VWD	0.068030134304981	0.068030134304981	0	3.92857142857143	3.92857142857143		0.267261241912424	0.267261241912424
ENSGT00760000119064_ENSG00000132470_fn3	0.068030134304981	0.068030134304981	0	3.92857142857143	3.92857142857143		0.267261241912424	0.267261241912424
ENSGT00530000063171_ENSG00000136231_KH_1	0.068030134304981	0.068030134304981	0	3.92857142857143	3.92857142857143		0.267261241912424	0.267261241912424
ENSGT00390000017131_ENSG00000114626_BTB	0	0.068030134304981	0.068030134304981	3	3.92857142857143		0	0.267261241912424
ENSGT00730000110781_ENSG00000083782_LRR_8	0	0.068030134304981	0.068030134304981	3	3.92857142857143		0	0.267261241912424
ENSGT00920000148954_ENSG00000139263_LRR_8	0.151231420473831	0.068030134304981	-0.08320128616885	8.14285714285714	7.85714285714286		1.23145585242976	0.534522483824849
ENSGT00920000148937_ENSG00000148484_LRR_8	0.28126998841955	0.068030134304981	-0.213239854114569	4.71428571428571	3.92857142857143		1.32598708826359	0.267261241912424
ENSGT00760000118913_ENSG00000101104_RRM_1	0.068030134304981	0.068030134304981	2.77555756156289E-17	3.92857142857143	3.92857142857143		0.267261241912424	0.267261241912424
ENSGT00760000119059_ENSG00000112234_LRR_4	0.10784604411275	0.068030134304981	-0.039815909807769	7.14285714285714	7.85714285714286		0.770328886519643	0.534522483824849
ENSGT00760000118966_ENSG00000069869_WW	0.068030134304981	0.068030134304981	0	3.92857142857143	3.92857142857143		0.267261241912424	0.267261241912424
ENSGT00900000140803_ENSG00000164099_SRCR	0.068030134304981	0.068030134304981	0	3.92857142857143	3.92857142857143		0.267261241912424	0.267261241912424
ENSGT00390000001586_ENSG00000076770_zf-CCCH	0.068030134304981	0.068030134304981	0	3.92857142857143	3.92857142857143		0.267261241912424	0.267261241912424
ENSGT00390000002448_ENSG00000171853_TPR_2	0.068030134304981	0.068030134304981	0	3.92857142857143	3.92857142857143		0.267261241912424	0.267261241912424
ENSGT00390000005114_ENSG00000157657_zf-C2H2_4	0.068030134304981	0.068030134304981	0	3.92857142857143	3.92857142857143		0.267261241912424	0.267261241912424
ENSGT00910000144144_ENSG00000084093_zf-H2C2_2	0.082042685654312	0.068323517225427	-0.013719168428886	9.46153846153846	8.76923076923077		0.776250025806185	0.599144689515278
ENSGT00920000148954_ENSG00000144749_LRR_8	0.189793699785836	0.068467751114525	-0.12132594867131	7.28571428571429	9.5		1.38278266986823	0.650443635587991
ENSGT00920000148937_ENSG00000136141_LRR_8	0.119071695251031	0.068830293689959	-0.050241401561072	3.15384615384615	7.53846153846154		0.375533808099405	0.518874521662771
ENSGT00760000118806_ENSG00000077942_EGF_CA	0.073477707399229	0.070272836892631	-0.003204870506598	8.5625	9		0.629152869605896	0.632455532033676
ENSGT00390000001577_ENSG00000109805_HEAT_2	0.208657405191482	0.070478948950485	-0.138178456240997	4.14285714285714	8.21428571428571		0.864437821507566	0.57893422352184
ENSGT00880000137856_ENSG00000023839_ABC_tran	0.174354982331867	0.070697083832627	-0.10365789849924	2.15384615384615	3.92307692307692		0.375533808099405	0.277350098112614
ENSGT00670000098074_ENSG00000165244_zf-H2C2_2	0.160403137957668	0.070697083832627	-0.089706054125041	3.07692307692308	3.92307692307692		0.493548116792825	0.277350098112614
ENSGT00760000119102_ENSG00000103067_RRM_1	0.149897084035912	0.070697083832627	-0.079200000203284	3.46153846153846	3.92307692307692		0.518874521662771	0.277350098112614
ENSGT00900000140774_ENSG00000154734_TSP_1	0.14422205101856	0.070697083832627	-0.073524967185932	3.84615384615385	3.92307692307692		0.554700196225229	0.277350098112614
ENSGT00760000119134_ENSG00000082684_TSP_1	0.134138285305781	0.070697083832627	-0.063441201473154	6.53846153846154	7.84615384615385		0.877058019307029	0.554700196225229
ENSGT00530000063339_ENSG00000183087_EGF_CA	0.102062072615966	0.070697083832627	-0.031364988783339	4	3.92307692307692		0.408248290463863	0.277350098112614
ENSGT00390000003478_ENSG00000105669_TPR_14	0.093624367976696	0.070697083832627	-0.022927284144069	3.08333333333333	3.92307692307692		0.288675134594813	0.277350098112614
ENSGT00920000149074_ENSG00000105186_Ank_2	0.23094010767585	0.070697083832627	-0.160243023843223	5	3.92307692307692		1.15470053837925	0.277350098112615
ENSGT00760000119159_ENSG00000096060_TPR_1	0.194894663538594	0.070697083832627	-0.124197579705967	2.84615384615385	3.92307692307692		0.554700196225229	0.277350098112615
ENSGT00860000133737_ENSG00000185043_EF-hand_1	0.175880550022634	0.070697083832627	-0.105183466190006	3.15384615384615	3.92307692307692		0.554700196225229	0.277350098112615
ENSGT00760000118813_ENSG00000130402_Spectrin	0.097638790105845	0.070697083832627	-0.026941706273218	3.84615384615385	3.92307692307692		0.375533808099405	0.277350098112615
ENSGT00760000118901_ENSG00000101470_EF-hand_1	0.070697083832627	0.070697083832627	0	3.92307692307692	3.92307692307692		0.277350098112615	0.277350098112615
ENSGT00760000118966_ENSG00000198373_WW	0.070697083832627	0.070697083832627	0	3.92307692307692	3.92307692307692		0.277350098112615	0.277350098112615
ENSGT00760000119190_ENSG00000154447_SH3_9	0.070697083832627	0.070697083832627	0	3.92307692307692	3.92307692307692		0.277350098112615	0.277350098112615
ENSGT00780000121851_ENSG00000074527_Laminin_EGF	0.189251250500587	0.072219643985573	-0.117031606515014	3.54545454545455	4.86363636363636		0.670981706320262	0.351250086657104
ENSGT00760000118923_ENSG00000113721_Ig_3	0.133479026328902	0.072301186700239	-0.061177839628663	4.2	4.86666666666667		0.560611910581388	0.351865775274498
ENSGT00910000143999_ENSG00000091583_Sushi	0.133479026328902	0.07230118670024	-0.061177839628663	4.2	4.86666666666667		0.560611910581388	0.351865775274499
ENSGT00910000143992_ENSG00000139116_WD40	0.072727272727273	0.072727272727273	0	6.875	6.875		0.5	0.5
ENSGT00550000074408_ENSG00000147130_zf-FCS	0.072833947789594	0.072833947789594	0	9.6	9.6		0.699205898780101	0.699205898780101
ENSGT00530000063448_ENSG00000186994_Ank_2	0.192450089729875	0.072864768735706	-0.11958532099417	3	5.15384615384615		0.577350269189626	0.375533808099405
ENSGT00760000119083_ENSG00000198589_WD40	0.056336738679125	0.072864768735706	0.016528030056581	4.92307692307692	5.15384615384615		0.277350098112615	0.375533808099406
ENSGT00760000118923_ENSG00000182578_Ig_3	0.070064620621946	0.073029674334022	0.002965053712076	4.875	5		0.341565025531987	0.365148371670111
ENSGT00900000140914_ENSG00000176595_Kelch_1	0.18603256167456	0.073597708528006	-0.112434853146554	4.92857142857143	5.78571428571429		0.91687476825319	0.42581531362632
ENSGT00760000118936_ENSG00000114805_EF-hand_6	0.103644524698606	0.073704289683782	-0.029940235014824	2.90909090909091	3.91666666666667		0.301511344577764	0.288675134594813
ENSGT00760000118813_ENSG00000248746_Spectrin	0.073704289683782	0.073704289683782	0	3.91666666666667	3.91666666666667		0.288675134594813	0.288675134594813
ENSGT00910000144112_ENSG00000168386_CortBP2	0.14824986333222	0.073905301756194	-0.074344561576026	3.5	13		0.518874521662771	0.960768922830523
ENSGT00760000118972_ENSG00000197043_Annexin	0.079236091083609	0.074358524122071	-0.004877566961538	7.71428571428571	7.78571428571429		0.611249845502127	0.57893422352184
ENSGT00390000009194_ENSG00000011295_TPR_12	0.151231420473831	0.074763401094382	-0.076468019379449	4.07142857142857	4.85714285714286		0.615727926214882	0.363136519601282
ENSGT00900000140810_ENSG00000145555_PH	0.11657607108229	0.074763401094382	-0.041812669987909	4.07142857142857	4.85714285714286		0.474631146549323	0.363136519601282
ENSGT00760000118782_ENSG00000115232_FG-GAP	0.115543438054953	0.074763401094382	-0.040780036960572	3.14285714285714	4.85714285714286		0.363136519601281	0.363136519601281
ENSGT00920000148937_ENSG00000180979_LRR_8	0.261480898723425	0.074763401094382	-0.186717497629044	4.78571428571429	4.85714285714286		1.25137287246211	0.363136519601281
ENSGT00920000149051_ENSG00000169018_Ank_2	0.115641862662564	0.074763401094382	-0.040878461568183	5.28571428571429	4.85714285714286		0.611249845502127	0.363136519601281
ENSGT00760000119133_ENSG00000173531_Kringle	0.098058067569092	0.074763401094382	-0.023294666474711	4	4.85714285714286		0.392232270276368	0.363136519601281
ENSGT00900000140998_ENSG00000124214_Staufen_C	0.296435375122355	0.074763401094382	-0.221671974027974	3.42857142857143	4.85714285714286		1.01634985756236	0.363136519601282
ENSGT00390000008140_ENSG00000048405_zf-C2H2_4	0.075203560120532	0.075203560120532	0	6.86666666666667	6.86666666666667		0.516397779494322	0.516397779494322
ENSGT00760000119083_ENSG00000035681_WD40	0.075203560120532	0.075203560120532	0	6.86666666666667	6.86666666666667		0.516397779494322	0.516397779494322
ENSGT00390000007652_ENSG00000206053_JUPITER	0.204236321304952	0.075592894601846	-0.128643426703107	3.13333333333333	5		0.639940473422184	0.377964473009227
ENSGT00550000074350_ENSG00000137857_EF-hand_8	0.128542999485096	0.075798914491518	-0.052744084993578	2.85	2.95		0.366347548532523	0.223606797749979
ENSGT00550000074350_ENSG00000140279_EF-hand_8	0.128542999485096	0.075798914491518	-0.052744084993578	2.85	2.95		0.366347548532523	0.223606797749979
ENSGT00390000013319_ENSG00000156042_TPR_2	0.092518488865162	0.075884511439162	-0.016633977426	6.92307692307692	8.30769230769231		0.640512615220349	0.630425171956115
ENSGT00740000115096_ENSG00000165702_zf-H2C2_2	0.045639889562835	0.07615851217559	0.030518622612755	6.07692307692308	6.30769230769231		0.277350098112614	0.480384461415262
ENSGT00390000016022_ENSG00000162222_TPR_2	0.14353932555669	0.077130809078033	-0.066408516478658	2.81818181818182	3.90909090909091		0.404519917477945	0.301511344577764
ENSGT00760000119239_ENSG00000078369_WD40	0.077466382567291	0.077466382567291	0	6.82352941176471	6.82352941176471		0.528594139870924	0.528594139870924
ENSGT00860000133685_ENSG00000196091_I-set	0.077951195557791	0.077951195557791	0	6.85714285714286	6.85714285714286		0.534522483824849	0.534522483824849
ENSGT00530000063479_ENSG00000131725_WD40	0.125402376875291	0.077951195557791	-0.0474511813175	6.14285714285714	6.85714285714286		0.770328886519643	0.534522483824849
ENSGT00910000144058_ENSG00000135801_WD40	0.091037211032232	0.077951195557791	-0.013086015474441	6.71428571428571	6.85714285714286		0.611249845502126	0.534522483824849
ENSGT00510000047895_ENSG00000119698_HEAT	0.065372045046061	0.078218339476223	0.012846294430162	6	6.35714285714286		0.392232270276368	0.497245158098847
ENSGT00900000140802_ENSG00000152977_zf-C2H2	0.08396779421351	0.078313274739637	-0.005654519473874	4.87179487179487	4.8974358974359		0.409073869245306	0.383534242955656
ENSGT00900000140802_ENSG00000156925_zf-C2H2	0.08396779421351	0.078313274739637	-0.005654519473874	4.87179487179487	4.8974358974359		0.409073869245306	0.383534242955656
ENSGT00780000121851_ENSG00000091136_Laminin_EGF	0.079958898094099	0.079958898094099	0	12.6875	12.6875		1.01447851956888	1.01447851956888
ENSGT00390000005979_ENSG00000123607_TPR_19	0.118678523289662	0.080029439619113	-0.038649083670549	16.1428571428571	19.4285714285714		1.91581044739026	1.55485768402848
ENSGT00560000077232_ENSG00000132589_Flot	0.252049767116395	0.08004982428527	-0.171999942831126	3.0625	2.94444444444444		0.771902411793961	0.235702260395516
ENSGT00590000082921_ENSG00000198336_EF-hand_6	0.197394796999194	0.08004982428527	-0.117344972713924	2.77777777777778	2.94444444444444		0.548318880553316	0.235702260395516
ENSGT00900000140963_ENSG00000102038_DBINO	0.380621501327404	0.080534373533951	-0.300087127793454	2.08333333333333	4.83333333333333		0.792961461098759	0.389249472080762
ENSGT00810000125405_ENSG00000197324_Ldl_recept_a	0.117851130197758	0.08108404256842	-0.036767087629338	4	3.9		0.471404520791032	0.316227766016838
ENSGT00500000044852_ENSG00000164236_Ank_5	0.179872756582976	0.081465787901752	-0.098406968681223	3.47058823529412	4.82352941176471		0.624264272846798	0.392952623996688
ENSGT00550000074546_ENSG00000142552_EF-hand_1	0.08809092319756	0.081625368442349	-0.006465554755211	5.80952380952381	5.85714285714286		0.511766315719159	0.478091443733758
ENSGT00810000125346_ENSG00000198719_EGF	0.04337333657549	0.081632653061225	0.038259316485734	7.875	9.1875		0.341565025531987	0.75
ENSGT00390000016820_ENSG00000106524_Ank_4	0.085106382978723	0.081632653061225	-0.003473729917499	2.9375	3.0625		0.25	0.25
ENSGT00670000098053_ENSG00000034239_EF-hand_1	0.081632653061225	0.081632653061225	0	3.0625	3.0625		0.25	0.25
ENSGT00730000110724_ENSG00000104969_TPR_1	0	0.081632653061225	0.081632653061225	3	3.0625		0	0.25
ENSGT00670000098022_ENSG00000085449_WD40	0.120971330288146	0.082041265414237	-0.038930064873909	4.78571428571429	5.71428571428571		0.57893422352184	0.468807230938495
ENSGT00910000143988_ENSG00000047457_Cu-oxidase_2	0.068986027432834	0.082234228280746	0.013248200847912	5.125	6.5		0.353553390593274	0.534522483824849
ENSGT00870000136444_ENSG00000117399_WD40	0.115123187127032	0.082442928026675	-0.032680259100358	6.4	6.8		0.736788397613007	0.560611910581388
ENSGT00760000119239_ENSG00000114450_WD40	0.082442928026675	0.082442928026675	0	6.8	6.8		0.560611910581388	0.560611910581388
ENSGT00910000144058_ENSG00000148835_WD40	0.059977120785426	0.082442928026675	0.022465807241249	5.86666666666667	6.8		0.351865775274499	0.560611910581388
ENSGT00390000010116_ENSG00000196659_TPR_19	0.163464138598948	0.082462112512353	-0.081002026086595	5.05882352941176	5.88235294117647		0.826936230559385	0.485071250072666
ENSGT00390000010116_ENSG00000197557_TPR_19	0.163464138598948	0.082462112512353	-0.081002026086595	5.05882352941176	5.88235294117647		0.826936230559385	0.485071250072666
ENSGT00900000140810_ENSG00000197535_IQ	0.082462112512353	0.082462112512353	0	5.88235294117647	5.88235294117647		0.485071250072666	0.485071250072666
ENSGT00530000063195_ENSG00000186260_RPEL	0.082462112512353	0.082462112512353	0	2.94117647058824	2.94117647058824		0.242535625036333	0.242535625036333
ENSGT00550000074417_ENSG00000175471_C2	0.082462112512353	0.082462112512353	0	2.94117647058824	2.94117647058824		0.242535625036333	0.242535625036333
ENSGT00920000149145_ENSG00000164933_Mito_carr	0.082462112512353	0.082462112512353	0	2.94117647058824	2.94117647058824		0.242535625036333	0.242535625036333
ENSGT00900000140811_ENSG00000177707_Ig_3	0.249567099242311	0.083155071441029	-0.166412027801283	2.83333333333333	3.88888888888889		0.707106781186548	0.323380833381777
ENSGT00760000118962_ENSG00000149418_Ldl_recept_a	0.083155071441029	0.083155071441029	0	3.88888888888889	3.88888888888889		0.323380833381777	0.323380833381777
ENSGT00920000148986_ENSG00000130856_zf-H2C2_2	0.058261624525577	0.083472470090132	0.025210845564556	28.9285714285714	27.6428571428571		1.68542556663275	2.30741756606294
ENSGT00440000037877_ENSG00000114853_zf-C2H2	0.083509253591048	0.083509253591048	0	8.66666666666667	8.66666666666667		0.723746864455746	0.723746864455746
ENSGT00860000133691_ENSG00000185624_Thioredoxin	0.183448648108708	0.08376371686544	-0.099684931243269	3.375	4.8125		0.61913918736689	0.403112887414928
ENSGT00700000104295_ENSG00000140107_Mito_carr	0	0.084195290134944	0.084195290134944	3	3.06666666666667		0	0.258198889747161
ENSGT00910000144160_ENSG00000204859_zf-H2C2_2	0.084391864843222	0.084391864843222	-1.38777878078145E-17	11.3846153846154	11.3846153846154		0.960768922830523	0.960768922830523
ENSGT00730000111305_ENSG00000151743_LRR_6	0.10284299167562	0.084490283296043	-0.018352708379578	6.33333333333333	6.83333333333333		0.65133894727893	0.577350269189626
ENSGT00440000037833_ENSG00000081913_LRR_8	0.107793611127259	0.085006076094728	-0.022787535032531	9.5625	13.5625		1.03077640640442	1.15289490703475
ENSGT00530000063269_ENSG00000188026_Jnk-SapK_ap_N	0.398401244796883	0.085106382978723	-0.31329486181816	1.9375	2.9375		0.771902411793961	0.25
ENSGT00760000118874_ENSG00000151693_Ank	0.178125973536063	0.085106382978723	-0.09301959055734	2.6875	2.9375		0.478713553878169	0.25
ENSGT00390000016904_ENSG00000119661_LRR_4	0.16	0.085106382978723	-0.074893617021277	3.125	2.9375		0.5	0.25
ENSGT00550000075117_ENSG00000144659_Mito_carr	0.150648715430942	0.085106382978723	-0.065542332452219	2.9375	2.9375		0.442530601578392	0.25
ENSGT00390000017548_ENSG00000182040_Ank_4	0.085106382978723	0.085106382978723	0	2.9375	2.9375		0.25	0.25
ENSGT00530000063730_ENSG00000065526_RRM_1	0.108786415948606	0.085542346898759	-0.023244069049847	3.94117647058824	3.88235294117647		0.428746462856272	0.332105582077536
ENSGT00530000063564_ENSG00000093167_LRRFIP	0.260177454235196	0.08619213893685	-0.173985315298346	2.5	8.64285714285714		0.650443635587991	0.744946343668492
ENSGT00390000018632_ENSG00000115207_WD40	0.181115228327033	0.086258194917794	-0.094857033409239	3.53333333333333	4.8		0.639940473422184	0.414039335605413
ENSGT00840000129763_ENSG00000150938_VWC	0.095346258924559	0.086499882684614	-0.008846376239946	10	13.5		0.953462589245592	1.16774841624228
ENSGT00390000003919_ENSG00000168876_Ank_2	0.237689366550307	0.08701528806451	-0.150674078485797	3.07142857142857	3.07142857142857		0.730045911547372	0.267261241912424
ENSGT00390000010337_ENSG00000103044_Chitin_synth_2	0.19230369002479	0.08701528806451	-0.105288401960279	2.21428571428571	3.07142857142857		0.42581531362632	0.267261241912424
ENSGT00730000110978_ENSG00000127863_TNFR_c6	0.132475875350411	0.08701528806451	-0.045460587285901	3.21428571428571	3.07142857142857		0.42581531362632	0.267261241912424
ENSGT00760000118913_ENSG00000107105_RRM_1	0.08701528806451	0.08701528806451	0	3.07142857142857	3.07142857142857		0.267261241912424	0.267261241912424
ENSGT00860000133737_ENSG00000136425_EF-hand_1	0	0.08701528806451	0.08701528806451	3	3.07142857142857		0	0.267261241912424
ENSGT00510000047568_ENSG00000145191_Hexapep	0.136498670850664	0.08701528806451	-0.049483382786154	3.64285714285714	3.07142857142857		0.497245158098847	0.267261241912424
ENSGT00820000126981_ENSG00000142156_VWA	0	0.08701528806451	0.08701528806451	3	3.07142857142857		0	0.267261241912424
ENSGT00390000002533_ENSG00000032444_cNMP_binding	0.08701528806451	0.08701528806451	0	3.07142857142857	3.07142857142857		0.267261241912424	0.267261241912424
ENSGT00390000015278_ENSG00000131652_WD40	0.104731250958191	0.087030194458215	-0.017701056499976	4.91666666666667	5.91666666666667		0.514928650544437	0.514928650544437
ENSGT00440000038465_ENSG00000196132_zf-C2HC	0.09121915100924	0.087664456540819	-0.003554694468421	6.64705882352941	6.70588235294118		0.606339062590832	0.587867532097255
ENSGT00920000148954_ENSG00000198799_LRR_8	0.136816326979549	0.087819927941156	-0.048996399038393	7.42857142857143	13.7142857142857		1.01634985756236	1.20438758319299
ENSGT00880000137941_ENSG00000137261_Y_Y_Y	0.117121394821051	0.087841046115788	-0.029280348705263	4.5	4.8		0.52704627669473	0.421637021355784
ENSGT00910000143988_ENSG00000198734_Cu-oxidase_3	0.241472644208148	0.088022348777441	-0.153450295430706	4.2	5.86666666666667		1.01418510567422	0.516397779494322
ENSGT00760000118799_ENSG00000146648_GF_recep_IV	0.181115228327033	0.088022348777441	-0.093092879549592	3.53333333333333	2.93333333333333		0.639940473422184	0.258198889747161
ENSGT00760000119133_ENSG00000148702_EGF	0.180138760288717	0.088022348777441	-0.092116411511276	2.86666666666667	2.93333333333333		0.516397779494322	0.258198889747161
ENSGT00860000133729_ENSG00000088992_EF-hand_1	0.147871191287647	0.088022348777441	-0.059848842510206	2.8	2.93333333333333		0.414039335605413	0.258198889747161
ENSGT00390000016223_ENSG00000110497_ANAPC4_WD40	0.125988157669742	0.088022348777441	-0.037965808892301	3	2.93333333333333		0.377964473009227	0.258198889747161
ENSGT00760000118840_ENSG00000091129_Ig_3	0.088022348777441	0.088022348777441	0	5.86666666666667	5.86666666666667		0.516397779494322	0.516397779494322
ENSGT00760000118998_ENSG00000067082_zf-C2H2	0.088022348777441	0.088022348777441	0	2.93333333333333	2.93333333333333		0.258198889747161	0.258198889747161
ENSGT00760000119039_ENSG00000144791_LIM	0.088022348777441	0.088022348777441	0	2.93333333333333	2.93333333333333		0.258198889747161	0.258198889747161
ENSGT00760000119190_ENSG00000154556_SH3_1	0.088022348777441	0.088022348777441	0	2.93333333333333	2.93333333333333		0.258198889747161	0.258198889747161
ENSGT00910000144117_ENSG00000091986_DUF4174	0.088022348777441	0.088022348777441	0	2.93333333333333	2.93333333333333		0.258198889747161	0.258198889747161
ENSGT00920000149081_ENSG00000131051_RRM_1	0.088022348777441	0.088022348777441	0	2.93333333333333	2.93333333333333		0.258198889747161	0.258198889747161
ENSGT00530000063721_ENSG00000001631_Ank	0.088022348777441	0.088022348777441	0	2.93333333333333	2.93333333333333		0.258198889747161	0.258198889747161
ENSGT00830000128247_ENSG00000081248_Ion_trans	0.061538889934592	0.088388347648319	0.026849457713727	3.94117647058824	4		0.242535625036333	0.353553390593274
ENSGT00920000148958_ENSG00000169851_Cadherin	0.117774379209352	0.088510010951121	-0.029264368258231	7.38461538461539	6.76923076923077		0.869718492622904	0.599144689515278
ENSGT00910000144185_ENSG00000114767_WD40	0.088510010951121	0.088510010951121	0	6.76923076923077	6.76923076923077		0.599144689515278	0.599144689515278
ENSGT00760000119204_ENSG00000101017_TNFR_c6	0.154414897873199	0.088735855961663	-0.065679041911536	4.04166666666667	4.04166666666667		0.624093545570845	0.358640751178386
ENSGT00760000119204_ENSG00000141655_TNFR_c6	0.154414897873199	0.088735855961663	-0.065679041911536	4.04166666666667	4.04166666666667		0.624093545570845	0.358640751178386
ENSGT00900000140804_ENSG00000187498_Collagen	0.047067872433164	0.089140308202164	0.042072435769	25	54.3571428571429		1.1766968108291	4.84541246727479
ENSGT00760000118890_ENSG00000009724_Sushi	0.213975792926155	0.089442719099992	-0.124533073826163	2.81818181818182	5		0.603022689155527	0.447213595499958
ENSGT00860000133691_ENSG00000169340_Thioredoxin_6	0.261809546585161	0.0901387818866	-0.171670764698561	2.76923076923077	3.07692307692308		0.725011052081984	0.277350098112614
ENSGT00920000148971_ENSG00000144771_LRR_8	0.194894663538594	0.0901387818866	-0.104755881651994	2.84615384615385	3.07692307692308		0.554700196225229	0.277350098112614
ENSGT00900000140850_ENSG00000092758_Collagen	0.193401762785881	0.090172655502143	-0.103229107283739	9.64285714285714	28.4285714285714		1.864945569721	2.56347977784662
ENSGT00390000011781_ENSG00000164659_Ephrin_rec_like	0.06844519170897	0.090218753800403	0.021773562091433	7.41176470588235	10.4117647058824		0.507299656195892	0.939336436627724
ENSGT00650000092997_ENSG00000081026_PDZ	0.09077993847716	0.09077993847716	0	5.58823529411765	5.58823529411765		0.507299656195892	0.507299656195892
ENSGT00820000126981_ENSG00000158270_Collagen	0	0.091145479452909	0.091145479452909	3	7.1875		0	0.655108133567785
ENSGT00890000139503_ENSG00000155304_MreB_Mbl	0.359486813709167	0.091259936262779	-0.268226877446388	2.14285714285714	2.92857142857143		0.770328886519643	0.267261241912424
ENSGT00910000144008_ENSG00000132932_Hydrolase	0.225197311500783	0.091259936262779	-0.133937375238004	2.71428571428571	2.92857142857143		0.611249845502127	0.267261241912424
ENSGT00530000063333_ENSG00000053108_Ig_3	0.188146816577942	0.091259936262779	-0.096886880315163	2.64285714285714	2.92857142857143		0.497245158098847	0.267261241912424
ENSGT00920000149004_ENSG00000107862_Sec7_N	0.152856779250474	0.091259936262779	-0.061596842987695	2.78571428571429	2.92857142857143		0.42581531362632	0.267261241912424
ENSGT00760000119039_ENSG00000159840_LIM	0.091259936262779	0.091259936262779	0	2.92857142857143	2.92857142857143		0.267261241912424	0.267261241912424
ENSGT00810000125405_ENSG00000179241_Ldl_recept_a	0.091259936262779	0.091259936262779	0	2.92857142857143	2.92857142857143		0.267261241912424	0.267261241912424
ENSGT00910000144034_ENSG00000087245_fn2	0.091259936262779	0.091259936262779	0	2.92857142857143	2.92857142857143		0.267261241912424	0.267261241912424
ENSGT00920000149156_ENSG00000122912_Mito_carr	0.091259936262779	0.091259936262779	0	2.92857142857143	2.92857142857143		0.267261241912424	0.267261241912424
ENSGT00390000003374_ENSG00000104731_Kelch_4	0.091259936262779	0.091259936262779	0	5.85714285714286	5.85714285714286		0.534522483824849	0.534522483824849
ENSGT00390000003913_ENSG00000179796_LRR_1	0.091259936262779	0.091259936262779	0	2.92857142857143	2.92857142857143		0.267261241912424	0.267261241912424
ENSGT00550000074579_ENSG00000146013_GDNF	0.091259936262779	0.091259936262779	0	2.92857142857143	2.92857142857143		0.267261241912424	0.267261241912424
ENSGT00730000110724_ENSG00000149292_TPR_1	0.091259936262779	0.091259936262779	0	2.92857142857143	2.92857142857143		0.267261241912424	0.267261241912424
ENSGT00390000007515_ENSG00000187535_ANAPC4_WD40	0.325361511893386	0.091259936262779	-0.234101575630607	3.28571428571429	5.85714285714286		1.0690449676497	0.534522483824849
ENSGT00760000118858_ENSG00000124249_Ion_trans_2	0.169463709147265	0.091259936262779	-0.078203772884486	2.14285714285714	2.92857142857143		0.363136519601282	0.267261241912424
ENSGT00890000139392_ENSG00000177479_IBR	0.152856779250474	0.091259936262779	-0.061596842987695	2.78571428571429	2.92857142857143		0.42581531362632	0.267261241912424
ENSGT00760000119170_ENSG00000183048_Mito_carr	0.091259936262779	0.091259936262779	0	2.92857142857143	2.92857142857143		0.267261241912424	0.267261241912424
ENSGT00760000119170_ENSG00000262660_Mito_carr	0.091259936262779	0.091259936262779	0	2.92857142857143	2.92857142857143		0.267261241912424	0.267261241912424
ENSGT00390000017341_ENSG00000143799_zf-PARP	0.249443825784929	0.091259936262779	-0.15818388952215	2.14285714285714	2.92857142857143		0.534522483824849	0.267261241912424
ENSGT00390000001566_ENSG00000105875_WD40	0.145352978899559	0.091259936262779	-0.05409304263678	4.35714285714286	5.85714285714286		0.633323693776651	0.534522483824849
ENSGT00760000119039_ENSG00000145012_LIM	0.091259936262779	0.091259936262779	0	2.92857142857143	2.92857142857143		0.267261241912424	0.267261241912424
ENSGT00860000133737_ENSG00000141977_EF-hand_1	0	0.091259936262779	0.091259936262779	3	2.92857142857143		0	0.267261241912424
ENSGT00390000014907_ENSG00000183287_EGF_CA	0.229132277644501	0.091259936262779	-0.137872341381722	2.07142857142857	2.92857142857143		0.474631146549323	0.267261241912424
ENSGT00910000143988_ENSG00000185010_Cu-oxidase_3	0.127097781860449	0.091259936262779	-0.03583784559767	2.85714285714286	2.92857142857143		0.363136519601281	0.267261241912424
ENSGT00730000111202_ENSG00000172667_zf-met	0.091259936262779	0.091259936262779	0	2.92857142857143	2.92857142857143		0.267261241912424	0.267261241912424
ENSGT00390000006046_ENSG00000162437_RRM_1	0.091259936262779	0.091259936262779	0	2.92857142857143	2.92857142857143		0.267261241912424	0.267261241912424
ENSGT00760000119138_ENSG00000131626_SAM_1	0.091259936262779	0.091259936262779	0	2.92857142857143	2.92857142857143		0.267261241912424	0.267261241912424
ENSGT00900000140844_ENSG00000113312_TPR_1	0.091259936262779	0.091259936262779	0	2.92857142857143	2.92857142857143		0.267261241912424	0.267261241912424
ENSGT00530000063178_ENSG00000006611_PDZ	0.091259936262779	0.091259936262779	0	2.92857142857143	2.92857142857143		0.267261241912424	0.267261241912424
ENSGT00390000001586_ENSG00000139793_zf-CCCH	0.091287092917528	0.091287092917528	0	4	4		0.365148371670111	0.365148371670111
ENSGT00760000118968_ENSG00000134569_Ldl_recept_b	0.104190190179942	0.091698933697322	-0.012491256482621	19.1428571428571	19.2142857142857		1.99449792630175	1.76192951175568
ENSGT00810000125346_ENSG00000184916_EGF	0.092954777169386	0.091736122153838	-0.001218655015548	14.8125	19.5		1.37689263682153	1.78885438199983
ENSGT00760000119018_ENSG00000171208_CUB	0.196002139893868	0.091765856464929	-0.104236283428938	2.58823529411765	4.76470588235294		0.507299656195892	0.437237316097603
ENSGT00920000149106_ENSG00000066827_zf-H2C2_2	0.042459072485335	0.092007968527228	0.049548896041894	18.1428571428571	17.4285714285714		0.770328886519643	1.60356745147455
ENSGT00390000018422_ENSG00000261236_WD40	0.146377542890802	0.093008166475541	-0.053369376415262	6.6	6.8		0.966091783079296	0.632455532033676
ENSGT00760000119059_ENSG00000171823_LRR_6	0.08376371686544	0.093023255813954	0.009259538948514	9.625	10.75		0.806225774829855	1
ENSGT00530000063812_ENSG00000169247_TPR_12	0.186321301273418	0.09316182907248	-0.093159472200938	7.71428571428571	12.4285714285714		1.43733575268066	1.15786844704368
ENSGT00920000148956_ENSG00000175356_FXa_inhibition	0.095000970174013	0.093355752670617	-0.001645217503396	9.07692307692308	13.2307692307692		0.862316498502576	1.23516841994969
ENSGT00900000140789_ENSG00000204248_Collagen	0.159279204484852	0.093557921244902	-0.06572128323995	13.1111111111111	46.1111111111111		2.08832734769028	4.31405970184826
ENSGT00900000140770_ENSG00000118946_Cadherin	0.093575161990427	0.093575161990427	0	5.8125	5.8125		0.543905629069357	0.543905629069357
ENSGT00910000144086_ENSG00000138798_Ldl_recept_b	0.113980055235348	0.093589240164655	-0.020390815070693	7.5	10.1428571428571		0.85485041426511	0.949262293098647
ENSGT00760000119000_ENSG00000101203_fn3	0.093624367976696	0.093624367976696	0	6.16666666666667	6.16666666666667		0.577350269189626	0.577350269189626
ENSGT00910000144034_ENSG00000100985_fn2	0	0.093624367976696	0.093624367976696	3	3.08333333333333		0	0.288675134594813
ENSGT00730000110852_ENSG00000169126_Arm	0.102008956779625	0.094110192258239	-0.007898764521387	12.4	13.3		1.26491106406735	1.25166555703457
ENSGT00920000148951_ENSG00000065802_Ank_2	0.262532049325557	0.094146505081814	-0.168385544243744	3.57142857142857	3.85714285714286		0.937614461876991	0.363136519601282
ENSGT00760000119159_ENSG00000004478_TPR_1	0.187082869338697	0.094146505081814	-0.092936364256883	2.85714285714286	3.85714285714286		0.534522483824849	0.363136519601281
ENSGT00390000009005_ENSG00000152766_Ank_4	0.094146505081814	0.094146505081814	0	3.85714285714286	3.85714285714286		0.363136519601282	0.363136519601282
ENSGT00760000118906_ENSG00000179242_Cadherin	0.049382716049383	0.094224834629514	0.044842118580131	5.0625	5.4375		0.25	0.51234753829798
ENSGT00760000118901_ENSG00000167791_EF-hand_1	0.065643785528939	0.094491118252307	0.028847332723368	3.93333333333333	4		0.258198889747161	0.377964473009227
ENSGT00390000000113_ENSG00000145321_Serum_albumin	0.158357697930436	0.094882928301684	-0.063474769628752	2.76923076923077	2.92307692307692		0.438529009653515	0.277350098112614
ENSGT00900000140790_ENSG00000166333_Ank_5	0.136082763487954	0.094882928301684	-0.041199835186271	3	2.92307692307692		0.408248290463863	0.277350098112614
ENSGT00390000007968_ENSG00000172425_TPR_2	0.131944310953845	0.094882928301684	-0.037061382652161	2.84615384615385	2.92307692307692		0.375533808099405	0.277350098112614
ENSGT00760000118840_ENSG00000198910_Ig_3	0.094882928301684	0.094882928301684	0	5.84615384615385	5.84615384615385		0.554700196225229	0.554700196225229
ENSGT00530000062989_ENSG00000019995_zf-RanBP	0.094882928301684	0.094882928301684	0	2.92307692307692	2.92307692307692		0.277350098112615	0.277350098112615
ENSGT00860000133691_ENSG00000185615_Thioredoxin	0.234157921012271	0.094882928301684	-0.139274992710587	2.69230769230769	2.92307692307692		0.630425171956115	0.277350098112615
ENSGT00740000115520_ENSG00000183166_EF-hand_1	0.194894663538594	0.094882928301684	-0.10001173523691	2.84615384615385	2.92307692307692		0.554700196225229	0.277350098112615
ENSGT00550000074546_ENSG00000078808_EF-hand_1	0.107628396282507	0.094882928301684	-0.012745467980823	5.15384615384615	5.84615384615385		0.554700196225229	0.554700196225229
ENSGT00760000118923_ENSG00000068078_I-set	0.094882928301684	0.094882928301684	0	2.92307692307692	2.92307692307692		0.277350098112615	0.277350098112615
ENSGT00550000074412_ENSG00000160710_dsrm	0.094882928301684	0.094882928301684	0	2.92307692307692	2.92307692307692		0.277350098112615	0.277350098112615
ENSGT00760000119083_ENSG00000160796_WD40	0	0.094882928301684	0.094882928301684	3	2.92307692307692		0	0.277350098112615
ENSGT00760000118971_ENSG00000092529_EF-hand_1	0.238881711060698	0.096265764158789	-0.142615946901909	3.375	4.1875		0.806225774829855	0.403112887414928
ENSGT00880000137856_ENSG00000125257_SMC_N	0.168281996930082	0.096423651979984	-0.071858344950099	3.61111111111111	4.88888888888889		0.607684988914186	0.471404520791032
ENSGT00760000119006_ENSG00000164342_LRR_8	0.154531070969547	0.096549791448007	-0.05798127952154	12.2857142857143	20.7857142857143		1.89852458619729	2.00685637938357
ENSGT00920000148954_ENSG00000108231_EPTP	0.109216263818442	0.096884220388723	-0.012332043429719	6.75	6.79166666666667		0.737209780774486	0.658005330140078
ENSGT00440000037877_ENSG00000198740_zf-C2H2	0.097409614925416	0.097409614925416	0	8.64285714285714	8.64285714285714		0.841897386141095	0.841897386141095
ENSGT00910000144040_ENSG00000122034_zf-C2H2	0.122259869085792	0.097505876281499	-0.024753992804293	8.64705882352941	8.70588235294118		1.05718827974185	0.848874687627165
ENSGT00550000074527_ENSG00000167604_Ank_2	0.190593656637895	0.097638790105845	-0.09295486653205	3.30769230769231	3.84615384615385		0.630425171956115	0.375533808099405
ENSGT00390000013118_ENSG00000079689_EF-hand_1	0.079837972363441	0.097848929621648	0.018010957258207	5.73333333333333	6.06666666666667		0.457737708217063	0.593616839704664
ENSGT00530000063573_ENSG00000136235_PKD	0.452344320861205	0.098058067569092	-0.354286253292113	1.42857142857143	4		0.646206172658864	0.392232270276368
ENSGT00910000143992_ENSG00000163808_HMMR_C	0.310086836473021	0.098058067569092	-0.212028768903929	4	8		1.24034734589208	0.784464540552736
ENSGT00490000043432_ENSG00000146918_HEAT	0.098058067569092	0.098058067569092	0	4	4		0.392232270276368	0.392232270276368
ENSGT00860000133673_ENSG00000167984_LRR_6	0.111767584891746	0.098918076463647	-0.012849508428099	13.2142857142857	13.5714285714286		1.47692880035521	1.34245960914949
ENSGT00880000137870_ENSG00000172575_EF-hand_1	0.32090780324233	0.098974331861079	-0.221933471381252	2.08333333333333	2.91666666666667		0.668557923421522	0.288675134594813
ENSGT00920000148957_ENSG00000146006_LRR_8	0.208893187146837	0.098974331861079	-0.109918855285759	5	5.83333333333333		1.04446593573419	0.577350269189626
ENSGT00760000118866_ENSG00000082458_PDZ	0.098974331861079	0.098974331861079	0	2.91666666666667	2.91666666666667		0.288675134594813	0.288675134594813
ENSGT00530000063550_ENSG00000188175_Ig_3	0.098974331861079	0.098974331861079	0	2.91666666666667	2.91666666666667		0.288675134594813	0.288675134594813
ENSGT00890000139371_ENSG00000102974_zf-H2C2_2	0.099584653379575	0.099584653379575	0	10.6	10.6		1.0555973258235	1.0555973258235
ENSGT00760000118818_ENSG00000027644_fn3	0.111067751781229	0.099980774776329	-0.0110869770049	3.88461538461538	3.92307692307692		0.431455497304005	0.392232270276368
ENSGT00630000089849_ENSG00000084623_WD40	0.156892908110547	0.100062705300071	-0.056830202810476	5	5.78571428571429		0.784464540552736	0.57893422352184
ENSGT00550000074436_ENSG00000081985_fn3	0.147981530914756	0.100251961223542	-0.047729569691213	4.46153846153846	4.92307692307692		0.660225291773525	0.493548116792825
ENSGT00850000132273_ENSG00000113296_TSP_3	0.04337333657549	0.100883549253089	0.057510212677599	7.875	14.25		0.341565025531987	1.43759057685652
ENSGT00550000074555_ENSG00000256463_zf-C2H2	0.101015254455221	0.101015254455221	0	7	7		0.707106781186548	0.707106781186548
ENSGT00440000033648_ENSG00000138002_Clathrin	0.141633245129836	0.101480805620891	-0.040152439508945	8.23076923076923	13.8461538461538		1.16575055606865	1.40511884705849
ENSGT00920000148954_ENSG00000020181_LRR_4	0.269679944985297	0.101543340542807	-0.168136604442489	2.5	3.83333333333333		0.674199862463242	0.389249472080761
ENSGT00760000118968_ENSG00000123384_Ldl_recept_a	0.103635686828478	0.101657232960315	-0.001978453868163	29.7333333333333	29.6666666666667		3.08143442170008	3.01583124448934
ENSGT00760000119111_ENSG00000006747_Gelsolin	0.061219026331762	0.102519529389527	0.041300503057765	5.85714285714286	6.0952380952381		0.358568582800318	0.624880941040924
ENSGT00910000144185_ENSG00000129566_WD40	0.107804920233013	0.102943079289598	-0.004861840943415	14.6666666666667	15.4444444444444		1.58113883008419	1.58989866902824
ENSGT00530000063749_ENSG00000134982_APC_r	0.111138338221008	0.102981395966255	-0.008156942254753	7.21428571428571	7.78571428571429		0.801783725737273	0.801783725737273
ENSGT00390000017892_ENSG00000188647_PPTA	0.115651892787142	0.10353782087872	-0.012114071908421	5.53333333333333	5.73333333333333		0.639940473422184	0.593616839704664
ENSGT00890000139334_ENSG00000064270_Cation_ATPase_C	0.367006645104718	0.103644524698606	-0.263362120406112	1.90909090909091	2.90909090909091		0.700649049745371	0.301511344577764
ENSGT00390000013700_ENSG00000165416_TPR_2	0.171269767715535	0.103644524698606	-0.067625243016929	2.72727272727273	2.90909090909091		0.467099366496914	0.301511344577764
ENSGT00500000044922_ENSG00000129460_Sas10_Utp3	0.444886362380919	0.103644524698606	-0.341241837682312	1.54545454545455	2.90909090909091		0.687551650952329	0.301511344577764
ENSGT00760000118896_ENSG00000188162_VWD	0.068029269348377	0.103652311372649	0.035623042024272	4.07692307692308	4.23076923076923		0.277350098112614	0.438529009653515
ENSGT00760000119086_ENSG00000111727_Kelch_5	0.115832428255396	0.103851746182648	-0.011980682072747	5.61538461538462	5.76923076923077		0.650443635587991	0.599144689515278
ENSGT00810000125473_ENSG00000151320_Spectrin	0.073704289683782	0.104731250958191	0.031026961274409	3.91666666666667	4.91666666666667		0.288675134594813	0.514928650544437
ENSGT00780000121902_ENSG00000170927_TIG	0.15206597444872	0.104961975137535	-0.047103999311185	11.625	11.875		1.76776695296637	1.24642345475823
ENSGT00390000010278_ENSG00000162729_V-set	0.105945692672795	0.105945692672795	0	3.81818181818182	3.81818181818182		0.404519917477945	0.404519917477945
ENSGT00920000148951_ENSG00000164122_Ank_2	0.214391351814579	0.106109132772806	-0.108282219041773	3.46666666666667	4.86666666666667		0.743223352957206	0.516397779494322
ENSGT00760000118825_ENSG00000124743_Kelch_1	0.106109132772806	0.106109132772806	0	4.86666666666667	4.86666666666667		0.516397779494322	0.516397779494322
ENSGT00390000011027_ENSG00000019549_zf-C2H2	0.106109132772806	0.106109132772806	0	4.86666666666667	4.86666666666667		0.516397779494322	0.516397779494322
ENSGT00760000118966_ENSG00000049759_WW	0.085128816598669	0.106109132772806	0.020980316174137	4.13333333333333	4.86666666666667		0.351865775274499	0.516397779494322
ENSGT00730000110966_ENSG00000120329_Mito_carr	0.171705433308629	0.106135691595016	-0.065569741713613	2.85	2.9		0.489360484929593	0.307793505625546
ENSGT00730000110966_ENSG00000102743_Mito_carr	0.171705433308629	0.106135691595016	-0.065569741713613	2.85	2.9		0.489360484929593	0.307793505625546
ENSGT00390000000916_ENSG00000134759_WD40	0.106401162293954	0.106717887118366	0.000316724824412	10.0714285714286	11.2857142857143		1.07161170596054	1.20438758319299
ENSGT00760000119086_ENSG00000124702_Kelch_6	0.135679554413569	0.106968722962872	-0.028710831450697	5.57142857142857	5.71428571428571		0.755928946018454	0.611249845502126
ENSGT00630000089849_ENSG00000023734_WD40	0.112234578643963	0.106968722962872	-0.005265855681091	5.64285714285714	5.71428571428571		0.633323693776651	0.611249845502127
ENSGT00390000017241_ENSG00000134644_PUF	0.106998928536831	0.106998928536831	0	7.71428571428571	7.71428571428571		0.825420305855557	0.825420305855557
ENSGT00910000144011_ENSG00000064309_Ig_3	0.107098957128982	0.107098957128982	0	4.64285714285714	4.64285714285714		0.497245158098847	0.497245158098847
ENSGT00910000144018_ENSG00000185559_EGF	0.094882928301684	0.10813849347876	0.013255565177076	5.84615384615385	5.92307692307692		0.554700196225229	0.640512615220348
ENSGT00390000004068_ENSG00000120008_ANAPC4_WD40	0.137403007416701	0.108168324987616	-0.029234682429085	5.28571428571429	6.71428571428571		0.726273039202563	0.726273039202563
ENSGT00530000063170_ENSG00000101251_Sel1	0.117363131703255	0.108178902273592	-0.009184229429663	11	10.2857142857143		1.29099444873581	1.11269728052837
ENSGT00620000088064_ENSG00000082516_ANAPC4_WD40	0.178669784914693	0.108407272597998	-0.070262512316695	5.64285714285714	12		1.00820807201863	1.30088727117598
ENSGT00530000063138_ENSG00000134262_HEAT_2	0.301690265379532	0.108562029668362	-0.19312823571117	3.8	6.66666666666667		1.14642300844222	0.723746864455746
ENSGT00550000074366_ENSG00000151962_RRM_1	0.150648715430942	0.108930609619297	-0.041718105811645	2.9375	4.0625		0.442530601578392	0.442530601578392
ENSGT00550000074760_ENSG00000125434_Mito_carr	0.109044057247186	0.109044057247186	0	2.9	2.9		0.316227766016838	0.316227766016838
ENSGT00760000119170_ENSG00000109424_Mito_carr	0.109044057247186	0.109044057247186	0	2.9	2.9		0.316227766016838	0.316227766016838
ENSGT00760000119064_ENSG00000198542_EGF_2	0.131114295901798	0.109103146848024	-0.022011149053774	9.85714285714286	13.8571428571429		1.29241234531773	1.51185789203691
ENSGT00860000133673_ENSG00000106100_LRR_6	0.126217331406518	0.110019359100963	-0.016197972305555	7.42857142857143	7.85714285714286		0.937614461876991	0.864437821507566
ENSGT00390000005844_ENSG00000169594_zf-met	0.200469557372287	0.110048746669822	-0.090420810702465	3.07142857142857	4.85714285714286		0.615727926214882	0.534522483824849
ENSGT00900000140802_ENSG00000174963_zf-C2H2	0.110048746669822	0.110048746669822	0	4.85714285714286	4.85714285714286		0.534522483824849	0.534522483824849
ENSGT00920000148972_ENSG00000101752_Ank_2	0.068030134304981	0.110048746669822	0.042018612364841	3.92857142857143	4.85714285714286		0.267261241912424	0.534522483824849
ENSGT00910000144183_ENSG00000103091_WD40	0.233386304646267	0.110048746669822	-0.123337557976445	3.92857142857143	4.85714285714286		0.91687476825319	0.534522483824849
ENSGT00390000016225_ENSG00000196455_WD40	0.16593398126344	0.110048746669822	-0.055885234593618	4.21428571428571	4.85714285714286		0.699293206753068	0.534522483824849
ENSGT00390000001263_ENSG00000111845_WD40	0.099443958077863	0.110048746669822	0.010604788591959	4.71428571428571	4.85714285714286		0.468807230938496	0.534522483824849
ENSGT00920000148937_ENSG00000168904_LRR_8	0.281972588863206	0.110048746669822	-0.171923842193384	4.21428571428571	4.85714285714286		1.18831305306637	0.534522483824849
ENSGT00910000144009_ENSG00000103742_fn3	0.110048746669822	0.110048746669822	0	4.85714285714286	4.85714285714286		0.534522483824849	0.534522483824849
ENSGT00760000118825_ENSG00000174010_Kelch_1	0.054226918648898	0.110048746669822	0.055821828020924	4.92857142857143	4.85714285714286		0.267261241912424	0.534522483824849
ENSGT00730000110297_ENSG00000160188_MORN	0.110091743119266	0.110091743119266	0	6.8125	6.8125		0.75	0.75
ENSGT00730000110941_ENSG00000143643_TPR_1	0.158098866731923	0.110154798186685	-0.047944068545238	6.42857142857143	7.64285714285714		1.01634985756236	0.841897386141095
ENSGT00760000119006_ENSG00000136869_LRR_8	0.09247377196036	0.110573710207066	0.018099938246706	10.4615384615385	15.1538461538462		0.967417922046845	1.67561699313784
ENSGT00550000074392_ENSG00000161405_zf-H2C2_2	0.140929454377398	0.110750368046345	-0.030179086331054	4.61538461538462	5.69230769230769		0.650443635587991	0.630425171956115
ENSGT00760000118910_ENSG00000140682_LIM	0.110957110883101	0.110957110883101	0	3.8	3.8		0.421637021355784	0.421637021355784
ENSGT00530000064220_ENSG00000155890_zf-B_box	0.166666666666667	0.110957110883101	-0.055709555783566	3	3.8		0.5	0.421637021355784
ENSGT00410000025397_ENSG00000129003_VPS13_mid_rpt	0.221880078490092	0.111251191983443	-0.110628886506649	5	12.5714285714286		1.10940039245046	1.39858641350614
ENSGT00900000140789_ENSG00000168542_Collagen	0.301204359662179	0.111634402272042	-0.189569957390137	12.4545454545455	40.8181818181818		3.75136338851987	4.55671332910425
ENSGT00920000148967_ENSG00000132466_Ank_2	0.160668127727731	0.111676565710082	-0.048991562017649	11.9	14		1.91195071996	1.56347191994114
ENSGT00900000140770_ENSG00000136099_Cadherin	0.111770138901362	0.111770138901362	0	5.85714285714286	5.85714285714286		0.654653670707977	0.654653670707977
ENSGT00760000119196_ENSG00000118680_EF-hand_1	0.073912511208965	0.111770138901362	0.037857627692397	2.95238095238095	3.9047619047619		0.218217890235992	0.436435780471985
ENSGT00920000148967_ENSG00000170921_Ank_2	0.259653278571418	0.111982270497741	-0.147671008073676	5.6	9.46666666666667		1.45405835999994	1.06009882737862
ENSGT00730000110228_ENSG00000119333_WD40	0.178669784914693	0.112066362936105	-0.066603421978588	5.64285714285714	7		1.00820807201863	0.784464540552736
ENSGT00390000007911_ENSG00000204815_TPR_2	0.108168324987616	0.112142460337192	0.003974135349577	6.71428571428571	6.64285714285714		0.726273039202563	0.744946343668492
ENSGT00760000119088_ENSG00000138039_LRR_8	0.249366642969994	0.112234578643963	-0.13713206432603	4.21428571428571	5.64285714285714		1.05090228108783	0.633323693776651
ENSGT00760000119088_ENSG00000279956_LRR_8	0.249366642969994	0.112234578643963	-0.13713206432603	4.21428571428571	5.64285714285714		1.05090228108783	0.633323693776651
ENSGT00920000148972_ENSG00000177303_Ank_2	0.251028330629306	0.112479516806953	-0.138548813822354	2.78571428571429	3.78571428571429		0.699293206753068	0.42581531362632
ENSGT00760000118896_ENSG00000165899_VWD	0.112479516806953	0.112479516806953	0	3.78571428571429	3.78571428571429		0.42581531362632	0.42581531362632
ENSGT00810000125363_ENSG00000136918_WD40	0.112585162172961	0.112585162172961	0	6.71428571428571	6.71428571428571		0.755928946018454	0.755928946018454
ENSGT00920000149029_ENSG00000160094_zf-C2H2	0.13471246421591	0.112706775667576	-0.022005688548334	5.75	5.8125		0.774596669241483	0.655108133567785
ENSGT00760000119111_ENSG00000135407_Gelsolin	0.112910598373198	0.112910598373198	0	5.72727272727273	5.72727272727273		0.646669790682863	0.646669790682863
ENSGT00900000140836_ENSG00000171962_LRR_4	0.277596828966597	0.113194019729819	-0.164402809236778	3.78571428571429	5.85714285714286		1.05090228108783	0.662993544131796
ENSGT00530000063405_ENSG00000284770_LRR_4	0.239374759492503	0.11332947804483	-0.126045281447673	5.5	5.0625		1.31656117720877	0.57373048260195
ENSGT00530000063405_ENSG00000285053_LRR_4	0.239374759492503	0.11332947804483	-0.126045281447673	5.5	5.0625		1.31656117720877	0.57373048260195
ENSGT00920000148958_ENSG00000197991_Cadherin	0.128939596056617	0.113911274888453	-0.015028321168164	6.46666666666667	6.8		0.833809387832792	0.774596669241483
ENSGT00920000148958_ENSG00000280165_Cadherin	0.128939596056617	0.113911274888453	-0.015028321168164	6.46666666666667	6.8		0.833809387832792	0.774596669241483
ENSGT00550000074465_ENSG00000140332_WD40	0.113911274888453	0.113911274888453	0	6.8	6.8		0.774596669241484	0.774596669241484
ENSGT00390000005232_ENSG00000174483_BBS2_Mid	0.201007563051842	0.114461945252825	-0.086545617799017	3	4.84615384615385		0.603022689155527	0.554700196225229
ENSGT00390000005232_ENSG00000256349_BBS2_Mid	0.201007563051842	0.114461945252825	-0.086545617799017	3	4.84615384615385		0.603022689155527	0.554700196225229
ENSGT00760000119017_ENSG00000072201_PDZ	0.163267921526755	0.114461945252825	-0.048805976273931	3.92307692307692	4.84615384615385		0.640512615220348	0.554700196225229
ENSGT00530000063138_ENSG00000006125_HEAT_2	0.081649658092773	0.114461945252825	0.032812287160053	5	4.84615384615385		0.408248290463863	0.554700196225229
ENSGT00760000119063_ENSG00000181722_zf-C2H2	0.114461945252825	0.114461945252825	0	4.84615384615385	4.84615384615385		0.554700196225229	0.554700196225229
ENSGT00530000063266_ENSG00000124279_FAST_1	0.48948515746822	0.114542367113215	-0.374942790355005	2.23076923076923	5.23076923076923		1.09192842819834	0.599144689515278
ENSGT00760000119064_ENSG00000259207_EGF_2	0	0.114764416859996	0.114764416859996	4	4.77777777777778		0	0.548318880553316
ENSGT00760000119064_ENSG00000259753_EGF_2	0	0.114764416859996	0.114764416859996	4	4.77777777777778		0	0.548318880553316
ENSGT00710000106753_ENSG00000174004_LRR_8	0.117121394821051	0.114771213184673	-0.002350181636378	10.8	16.4		1.26491106406735	1.88224789622864
ENSGT00760000119006_ENSG00000137462_LRR_8	0.08962569512468	0.114997062909823	0.025371367785143	7.63157894736842	12.3157894736842		0.683985568056769	1.4162796168894
ENSGT00440000037640_ENSG00000196235_KOW	0.152856779250474	0.11503266569846	-0.037824113552013	5.57142857142857	6.57142857142857		0.85163062725264	0.755928946018454
ENSGT00900000140811_ENSG00000110400_Ig_3	0.115220303986084	0.115220303986084	0	2.88235294117647	2.88235294117647		0.332105582077536	0.332105582077536
ENSGT00390000010516_ENSG00000156642_Ig_3	0.115220303986084	0.115220303986084	0	2.88235294117647	2.88235294117647		0.332105582077536	0.332105582077536
ENSGT00730000110792_ENSG00000101938_VWC	0.115384615384615	0.115384615384615	0	2.88888888888889	2.88888888888889		0.333333333333333	0.333333333333333
ENSGT00760000119138_ENSG00000139220_SAM_1	0.08701528806451	0.115543438054953	0.028528149990443	3.07142857142857	3.14285714285714		0.267261241912424	0.363136519601282
ENSGT00630000089829_ENSG00000169554_zf-H2C2_2	0.110019359100963	0.115641862662564	0.005622503561601	7.85714285714286	7.92857142857143		0.864437821507566	0.91687476825319
ENSGT00390000004827_ENSG00000145391_MORN	0.160063590337452	0.115832428255396	-0.044231162082056	4.69230769230769	5.61538461538462		0.751067616198811	0.650443635587991
ENSGT00390000000679_ENSG00000152611_EF-hand_1	0	0.11596348829328	0.11596348829328	4	4.42857142857143		0	0.513552591013095
ENSGT00780000121851_ENSG00000196878_Laminin_EGF	0.125988157669742	0.11599970613445	-0.009988451535292	6	6.06666666666667		0.755928946018454	0.703731550548997
ENSGT00760000119084_ENSG00000059378_zf-CCCH	0.282842712474619	0.116344431132565	-0.166498281342054	2.5	3.76923076923077		0.707106781186547	0.438529009653515
ENSGT00760000119024_ENSG00000100395_MBT	0.116344431132565	0.116344431132565	0	3.76923076923077	3.76923076923077		0.438529009653515	0.438529009653515
ENSGT00920000149040_ENSG00000116809_zf-H2C2_2	0.115515362866091	0.116487827324123	0.000972464458031	14	14.0714285714286		1.61721508012528	1.6391501416323
ENSGT00530000063614_ENSG00000121210_TMEM131_like	0.4097888555246	0.11657607108229	-0.29321278444231	1.76923076923077	4.07142857142857		0.725011052081984	0.474631146549323
ENSGT00920000149010_ENSG00000172818_zf-H2C2_2	0.106415768674505	0.116587618991193	0.010171850316689	4.25	4.41666666666667		0.452267016866646	0.514928650544437
ENSGT00760000119138_ENSG00000143847_SAM_1	0.147709789175199	0.116774841624228	-0.030934947550971	3.33333333333333	6.66666666666667		0.492365963917331	0.778498944161523
ENSGT00530000063295_ENSG00000091181_fn3	0.282097752874075	0.116873305222999	-0.165224447651076	2.48148148148148	2.875		0.700020349724556	0.336010752516123
ENSGT00530000063295_ENSG00000123496_fn3	0.282097752874075	0.116873305222999	-0.165224447651076	2.48148148148148	2.875		0.700020349724556	0.336010752516123
ENSGT00530000063295_ENSG00000131724_fn3	0.282097752874075	0.116873305222999	-0.165224447651076	2.48148148148148	2.875		0.700020349724556	0.336010752516123
ENSGT00910000144283_ENSG00000182504_LRR_4	0.17913143953146	0.117161218362763	-0.061970221168698	4.93333333333333	5.06666666666667		0.883715101688537	0.593616839704664
ENSGT00760000119017_ENSG00000107186_PDZ	0.117194883982869	0.117194883982869	0	12.2666666666667	12.2666666666667		1.43759057685652	1.43759057685652
ENSGT00920000148956_ENSG00000146197_FXa_inhibition	0.147981530914756	0.11767568387241	-0.030305847042346	8.92307692307692	12.6923076923077		1.32045058354705	1.49357598761135
ENSGT00890000139566_ENSG00000204305_C2-set_2	0.344010458076891	0.117687788289463	-0.226322669787428	2.6	3.8		0.894427190999916	0.447213595499958
ENSGT00760000118820_ENSG00000182132_EF-hand_7	0.180545800214694	0.11780301787479	-0.062742782339904	2.17647058823529	2.05882352941176		0.392952623996688	0.242535625036333
ENSGT00390000005979_ENSG00000168026_TPR_19	0.110957110883101	0.118187368057056	0.007230257173955	14.25	15		1.58113883008419	1.77281052085584
ENSGT00920000148957_ENSG00000099769_LRR_8	0.191363993803017	0.11842382809266	-0.072940165710357	9.92857142857143	9.85714285714286		1.89997108132995	1.16732059119908
ENSGT00390000011027_ENSG00000124216_zf-C2H2	0.118585412256314	0.118585412256314	0	4.44444444444444	4.44444444444444		0.52704627669473	0.52704627669473
ENSGT00760000118840_ENSG00000134121_Ig_3	0.139463783552126	0.118609386011622	-0.020854397540505	5.6875	6.6875		0.793200268952719	0.793200268952719
ENSGT00920000148954_ENSG00000153902_EPTP	0.137918028762545	0.118634946047225	-0.019283082715321	6.6	6.73333333333333		0.9102589898328	0.79880863671798
ENSGT00900000140925_ENSG00000136875_WD40	0.118634946047225	0.118634946047225	0	6.73333333333333	6.73333333333333		0.79880863671798	0.79880863671798
ENSGT00390000012913_ENSG00000213996_DUF2781	0.184280177103967	0.118805226271995	-0.065474950831972	2.1875	2.875		0.403112887414927	0.341565025531987
ENSGT00760000118966_ENSG00000108854_WW	0.118805226271995	0.118805226271995	0	2.875	2.875		0.341565025531987	0.341565025531987
ENSGT00760000119144_ENSG00000183570_KH_1	0.118805226271995	0.118805226271995	0	2.875	2.875		0.341565025531987	0.341565025531987
ENSGT00390000008504_ENSG00000127418_I-set	0.118805226271995	0.118805226271995	0	2.875	2.875		0.341565025531987	0.341565025531987
ENSGT00910000144028_ENSG00000225968_LRR_8	0.280426356462558	0.118805226271995	-0.161621130190563	2.875	2.875		0.806225774829855	0.341565025531987
ENSGT00550000074721_ENSG00000155287_Mito_carr	0.118805226271995	0.118805226271995	0	2.875	2.875		0.341565025531987	0.341565025531987
ENSGT00530000063064_ENSG00000158717_zf-Di19	0.222064824632415	0.119256958799989	-0.102807865832427	3.0625	3.75		0.680073525436772	0.447213595499958
ENSGT00730000110609_ENSG00000146221_LRR_6	0.160646840639358	0.119292208395563	-0.041354632243795	5.76923076923077	7.76923076923077		0.926808695996298	0.926808695996298
ENSGT00920000148971_ENSG00000254402_LRR_8	0.311325986838185	0.119451779832336	-0.191874207005849	3.83333333333333	4.83333333333333		1.19341628287971	0.577350269189626
ENSGT00760000119131_ENSG00000156076_EGF_2	0.119451779832336	0.119451779832336	0	4.83333333333333	4.83333333333333		0.577350269189626	0.577350269189626
ENSGT00840000129677_ENSG00000206560_Ank_2	0.141579635920048	0.120439976763831	-0.021139659156217	14.2941176470588	26.7058823529412		2.02375597226892	3.21645585004584
ENSGT00390000004527_ENSG00000129355_Ank_5	0.167003886663061	0.120604537831105	-0.046399348831955	3.08333333333333	3.75		0.514928650544437	0.452267016866646
ENSGT00760000118840_ENSG00000163531_Ig_3	0.110862354834449	0.120700944951748	0.009838590117299	5.94117647058824	6.58823529411765		0.658652814016432	0.795206225564457
ENSGT00530000063126_ENSG00000160360_GoLoco	0.070697083832627	0.121058972043523	0.050361888210896	3.92307692307692	4.07692307692308		0.277350098112615	0.493548116792825
ENSGT00550000074480_ENSG00000141485_CitMHS	0.135346762737771	0.121218305346265	-0.014128457391506	2.83333333333333	1.94444444444444		0.383482494423685	0.235702260395516
ENSGT00530000063405_ENSG00000154114_LRR_9	0.106524431987134	0.121218305346265	0.014693873359131	3.11764705882353	3.88888888888889		0.332105582077536	0.471404520791032
ENSGT00530000063405_ENSG00000285509_LRR_9	0.106524431987134	0.121218305346265	0.014693873359131	3.11764705882353	3.88888888888889		0.332105582077536	0.471404520791032
ENSGT00900000140774_ENSG00000160323_TSP_1	0.125405325750128	0.12152297423642	-0.003882351513708	7.5	7.64285714285714		0.94053994312596	0.928782731664065
ENSGT00910000144018_ENSG00000145147_LRR_8	0.110940039245046	0.121534751799069	0.010594712554023	10	9.92857142857143		1.10940039245046	1.20666646429076
ENSGT00760000118913_ENSG00000066044_RRM_1	0.121716123890037	0.121716123890037	0	3	3		0.365148371670111	0.365148371670111
ENSGT00760000119138_ENSG00000166387_SAM_1	0.121716123890037	0.121716123890037	0	3	3		0.365148371670111	0.365148371670111
ENSGT00390000011960_ENSG00000146926_Ank_2	0.234742347594662	0.122329047209825	-0.112413300384837	4.18181818181818	8.81818181818182		0.981649817214043	1.07871977994119
ENSGT00530000063479_ENSG00000135541_WD40	0.135702537085452	0.122474487139159	-0.013228049946294	5.33333333333333	6.66666666666667		0.723746864455746	0.816496580927726
ENSGT00530000063808_ENSG00000123240_NEMO	0.41726148019814	0.122632333099918	-0.294629147098222	2.15384615384615	9.28571428571429		0.898717034272917	1.13872880735639
ENSGT00760000118998_ENSG00000163884_zf-C2H2	0.220696227521615	0.122658760419941	-0.098037467101673	2.77272727272727	2.86363636363636		0.611930449037204	0.351250086657104
ENSGT00860000133691_ENSG00000155660_Thioredoxin	0.122743875095755	0.122743875095755	0	2.86666666666667	2.86666666666667		0.351865775274498	0.351865775274498
ENSGT00390000015977_ENSG00000128191_dsrm	0.122743875095755	0.122743875095755	0	2.86666666666667	2.86666666666667		0.351865775274498	0.351865775274498
ENSGT00900000140804_ENSG00000197565_Collagen	0.140279508207907	0.122811826645673	-0.017467681562234	23.8181818181818	41.9090909090909		3.34120283186106	5.14693200760503
ENSGT00760000118984_ENSG00000155090_zf-C2H2	0.093624367976696	0.12292088592024	0.029296517943544	3.08333333333333	3.16666666666667		0.288675134594813	0.389249472080761
ENSGT00760000119024_ENSG00000154655_MBT	0.122975092380269	0.122975092380269	0	2.875	2.875		0.353553390593274	0.353553390593274
ENSGT00900000140811_ENSG00000105767_Ig_3	0.122975092380269	0.122975092380269	0	2.875	2.875		0.353553390593274	0.353553390593274
ENSGT00390000004914_ENSG00000153395_EF-hand_6	0.15604694598309	0.123707307554513	-0.032339638428577	2.93333333333333	3.17647058823529		0.457737708217064	0.392952623996688
ENSGT00910000144294_ENSG00000178125_LRR_4	0.193851961643746	0.124930303869686	-0.06892165777406	4.71428571428571	4.92857142857143		0.913873533463375	0.615727926214882
ENSGT00390000011433_ENSG00000068878_HEAT	0.295338561910057	0.124942594715687	-0.17039596719437	2.41176470588235	3.88235294117647		0.712287119900726	0.485071250072666
ENSGT00760000119141_ENSG00000088808_Ank_4	0.160736482603288	0.124942594715687	-0.035793887887601	2.125	1.94117647058824		0.341565025531987	0.242535625036333
ENSGT00390000004914_ENSG00000087253_EF-hand_1	0.158630921359577	0.124942594715687	-0.03368832664389	3.70588235294118	3.88235294117647		0.587867532097255	0.485071250072666
ENSGT00760000118818_ENSG00000140443_fn3	0.124942594715687	0.124942594715687	0	3.88235294117647	3.88235294117647		0.485071250072666	0.485071250072666
ENSGT00550000074508_ENSG00000011304_RRM_5	0.063492063492064	0.124942594715687	0.061450531223623	3.9375	3.88235294117647		0.25	0.485071250072666
ENSGT00900000141071_ENSG00000165280_AAA_16	0.192453218770673	0.124942594715687	-0.067510624054986	3.64705882352941	3.88235294117647		0.701888209634219	0.485071250072666
ENSGT00920000148971_ENSG00000184709_LRR_8	0.194486655330526	0.12498578642594	-0.069500868904586	3	5.20833333333333		0.583459965991578	0.650967637635103
ENSGT00760000118971_ENSG00000137225_EF-hand_1	0.248699037136585	0.125806382711896	-0.122892654424688	2.61538461538462	3.92307692307692		0.650443635587991	0.493548116792825
ENSGT00900000141023_ENSG00000127483_Linker_histone	0.125988157669742	0.125988157669742	0	3	3		0.377964473009227	0.377964473009227
ENSGT00390000001038_ENSG00000185697_Myb_DNA-binding	0	0.126217331406518	0.126217331406518	3	3.71428571428571		0	0.468807230938495
ENSGT00850000132273_ENSG00000137801_TSP_3	0.084112489087245	0.126393465928728	0.042280976841483	8.52941176470588	10.1764705882353		0.717430053979439	1.28623938856882
ENSGT00530000063288_ENSG00000130749_zf-CCCH	0	0.126709760167871	0.126709760167871	3	2.93103448275862		0	0.371390676354104
ENSGT00810000125384_ENSG00000066056_fn3	0.127097781860449	0.127097781860449	0	2.85714285714286	2.85714285714286		0.363136519601282	0.363136519601282
ENSGT00760000118820_ENSG00000115041_EF-hand_1	0.127097781860449	0.127097781860449	0	2.85714285714286	2.85714285714286		0.363136519601282	0.363136519601282
ENSGT00920000148972_ENSG00000167971_Ank_2	0.127097781860449	0.127097781860449	0	2.85714285714286	5.71428571428571		0.363136519601282	0.726273039202563
ENSGT00920000149020_ENSG00000160447_HR1	0.127097781860449	0.127097781860449	0	2.85714285714286	2.85714285714286		0.363136519601281	0.363136519601281
ENSGT00760000119111_ENSG00000042493_Gelsolin	0.127097781860449	0.127097781860449	0	2.85714285714286	2.85714285714286		0.363136519601282	0.363136519601282
ENSGT00720000108445_ENSG00000112139_Ig_3	0.160646840639358	0.127736268798235	-0.032910571841124	5.76923076923077	6.69230769230769		0.926808695996298	0.85485041426511
ENSGT00390000000113_ENSG00000079557_Serum_albumin	0.128425161798312	0.128425161798312	0	2.84615384615385	2.84615384615385		0.365517768195196	0.365517768195196
ENSGT00390000000113_ENSG00000081051_Serum_albumin	0.128425161798312	0.128425161798312	0	2.84615384615385	2.84615384615385		0.365517768195196	0.365517768195196
ENSGT00390000000113_ENSG00000163631_Serum_albumin	0.128425161798312	0.128425161798312	0	2.84615384615385	2.84615384615385		0.365517768195196	0.365517768195196
ENSGT00900000140785_ENSG00000139304_fn3	0.118380633127349	0.128859866600311	0.010479233472962	19.3636363636364	17.7272727272727		2.29227953237502	2.28433399882369
ENSGT00550000074436_ENSG00000119535_fn3	0.233386304646267	0.12891541135896	-0.104470893287306	3.92857142857143	5.14285714285714		0.91687476825319	0.662993544131796
ENSGT00900000140774_ENSG00000134917_TSP_1	0.140859042454753	0.128920512778062	-0.011938529676691	3.6	6.33333333333333		0.50709255283711	0.816496580927726
ENSGT00730000110940_ENSG00000141580_ANAPC4_WD40	0.091259936262779	0.129022668509446	0.037762732246667	2.92857142857143	2.07142857142857		0.267261241912424	0.267261241912424
ENSGT00390000003851_ENSG00000146409_MFS_1_like	0.287479787288034	0.129032258064516	-0.158447529223518	2.2	1.9375		0.632455532033676	0.25
ENSGT00760000119145_ENSG00000166250_Ig_2	0.235294117647059	0.129032258064516	-0.106261859582543	2.125	1.9375		0.5	0.25
ENSGT00390000017058_ENSG00000114125_zf-RING_2	0.224029666582182	0.129032258064516	-0.094997408517666	2.6875	1.9375		0.602079728939615	0.25
ENSGT00590000083189_ENSG00000257093_Avl9	0.195035597245042	0.129032258064516	-0.066003339180526	2.6	1.9375		0.50709255283711	0.25
ENSGT00890000139348_ENSG00000196358_Laminin_EGF	0.183448648108708	0.129032258064516	-0.054416390044192	3.375	3.875		0.61913918736689	0.5
ENSGT00920000149022_ENSG00000144488_Ank_2	0.178996848688776	0.129482573848167	-0.049514274840609	5.3	5.4		0.948683298050514	0.699205898780101
ENSGT00530000063749_ENSG00000115266_APC_r	0.129659058136815	0.129659058136815	0	4.71428571428571	4.71428571428571		0.611249845502127	0.611249845502127
ENSGT00760000119106_ENSG00000187260_WD40	0.129956616171303	0.129956616171303	0	7.3	7.3		0.948683298050514	0.948683298050514
ENSGT00910000144039_ENSG00000132623_Ank_2	0.214072792511863	0.13008959097506	-0.083983201536803	5.625	11.5625		1.20415945787923	1.50416089564913
ENSGT00920000148937_ENSG00000163827_LRR_8	0.270030862433661	0.130104124966633	-0.139926737467028	4	4.92307692307692		1.08012344973464	0.640512615220349
ENSGT00390000006196_ENSG00000052841_TPR_1	0.172842200116079	0.130374862925904	-0.042467337190175	6.13333333333333	8.6		1.06009882737862	1.12122382116278
ENSGT00920000148978_ENSG00000109654_NHL	0.130526518423123	0.130526518423123	0	5.76470588235294	5.76470588235294		0.752446988556825	0.752446988556825
ENSGT00920000148969_ENSG00000181790_TSP_1	0.086770117482817	0.130526518423123	0.043756400940306	4.94117647058824	5.76470588235294		0.428746462856272	0.752446988556825
ENSGT00530000063501_ENSG00000188157_Laminin_G_1	0.130744090092123	0.130744090092123	0	3	3		0.392232270276368	0.392232270276368
ENSGT00530000063265_ENSG00000167393_EF-hand_7	0.357168588059859	0.130744090092123	-0.226424497967736	2.35714285714286	3		0.841897386141095	0.392232270276368
ENSGT00760000119141_ENSG00000101445_Ank_4	0.177184015411057	0.131469074466253	-0.045714940944804	5.23076923076923	6.61538461538462		0.926808695996299	0.869718492622904
ENSGT00760000118806_ENSG00000172638_EGF_CA	0.182468062038023	0.131469074466253	-0.05099898757177	6.76923076923077	6.61538461538462		1.23516841994969	0.869718492622904
ENSGT00530000063522_ENSG00000136451_zf-C2H2_4	0.075835810515354	0.131498588467304	0.055662777951951	6.3125	7.0625		0.478713553878169	0.928708781050336
ENSGT00730000110978_ENSG00000131080_TNFR_c6	0.157134840263677	0.131761569173682	-0.025373271089995	3	3.2		0.471404520791032	0.421637021355784
ENSGT00760000119050_ENSG00000145214_C1_1	0.216357804547184	0.131944310953845	-0.084413493593339	2.76923076923077	2.84615384615385		0.599144689515278	0.375533808099405
ENSGT00870000136479_ENSG00000164169_TPR_2	0.193611937824819	0.131944310953845	-0.061667626870974	2.61538461538462	2.84615384615385		0.506369683541833	0.375533808099405
ENSGT00390000003175_ENSG00000075826_ANAPC4_WD40	0.107142857142857	0.131944310953845	0.024801453810988	3.11111111111111	2.84615384615385		0.333333333333333	0.375533808099405
ENSGT00760000119111_ENSG00000177731_Gelsolin	0.131944310953845	0.131944310953845	0	5.69230769230769	5.69230769230769		0.751067616198811	0.751067616198811
ENSGT00530000063695_ENSG00000183137_Cep57_MT_bd	0.371726071333238	0.13201580773872	-0.239710263594518	2.15384615384615	5.64285714285714		0.800640769025436	0.744946343668492
ENSGT00840000129763_ENSG00000164619_VWC	0.160449981713214	0.13201580773872	-0.028434173974494	4.64285714285714	5.64285714285714		0.744946343668492	0.744946343668492
ENSGT00610000086772_ENSG00000230062_Ank_5	0.192450089729875	0.13228756555323	-0.060162524176646	3	2.85714285714286		0.577350269189626	0.377964473009227
ENSGT00760000119141_ENSG00000125503_Ank_4	0.149666295470958	0.13228756555323	-0.017378729917728	3.57142857142857	5.71428571428571		0.534522483824849	0.755928946018454
ENSGT00440000039820_ENSG00000182950_SHIPPO-rpt	0.103504553191511	0.13228756555323	0.028783012361719	4.71428571428571	5.71428571428571		0.487950036474267	0.755928946018454
ENSGT00550000074494_ENSG00000140416_Tropomyosin_1	0.285273027866848	0.132558190743343	-0.152714837123505	2.21052631578947	3.05263157894737		0.630603535284611	0.404651319111256
ENSGT00820000126999_ENSG00000071051_SH3_1	0.148960897931055	0.1330772826748	-0.015883615256255	3.46666666666667	3.66666666666667		0.516397779494322	0.487950036474267
ENSGT00910000144243_ENSG00000162607_UCH_1	0.50456251677402	0.133538936128296	-0.371023580645724	1.53846153846154	2.07692307692308		0.776250025806185	0.277350098112615
ENSGT00890000139331_ENSG00000169676_7TM_GPCR_Srx	0.375624113212674	0.133551149869221	-0.242072963343453	1.8	1.93333333333333		0.676123403782813	0.258198889747161
ENSGT00390000005691_ENSG00000120756_CH	0.133551149869221	0.133551149869221	0	3.86666666666667	3.86666666666667		0.516397779494322	0.516397779494322
ENSGT00390000015089_ENSG00000164163_AAA_21	0.133551149869221	0.133551149869221	0	3.86666666666667	3.86666666666667		0.516397779494322	0.516397779494322
ENSGT00510000047881_ENSG00000134574_WD40	0.27894309097566	0.133551149869221	-0.145391941106438	4.46666666666667	5.8		1.24594580635795	0.774596669241483
ENSGT00530000063594_ENSG00000198087_SH3_9	0.122743875095755	0.133551149869221	0.010807274773466	2.86666666666667	3.86666666666667		0.351865775274498	0.516397779494322
ENSGT00900000140770_ENSG00000189184_Cadherin	0.124942594715687	0.133678985952783	0.008736391237096	5.82352941176471	7.88235294117647		0.727606875108999	1.0537049480984
ENSGT00390000006393_ENSG00000174996_TPR_12	0.173205080756888	0.134178585227167	-0.039026495529721	5	7.55555555555556		0.866025403784439	1.0137937550497
ENSGT00530000062784_ENSG00000141756_FKBP_C	0.14990993694775	0.134216284024572	-0.015693652923178	3.88888888888889	3.83333333333333		0.582983088130137	0.514495755427526
ENSGT00720000108445_ENSG00000165072_MAM	0.14990993694775	0.134216284024572	-0.015693652923178	3.88888888888889	3.83333333333333		0.582983088130137	0.514495755427527
ENSGT00900000140789_ENSG00000108821_Collagen	0.186593893501611	0.134226020909894	-0.052367872591717	14.8666666666667	42.9333333333333		2.77402921672395	5.76277049773143
ENSGT00760000119006_ENSG00000174125_LRR_8	0.226573268288921	0.134559055578156	-0.092014212710765	6.71428571428571	10.3333333333333		1.52127765851133	1.39044357430761
ENSGT00760000119006_ENSG00000174130_LRR_8	0.226573268288921	0.134559055578156	-0.092014212710765	6.71428571428571	10.3333333333333		1.52127765851133	1.39044357430761
ENSGT00760000118969_ENSG00000106823_LRR_8	0.181161401170334	0.135084652155096	-0.046076749015238	6.28571428571429	8.57142857142857		1.13872880735639	1.15786844704368
ENSGT00500000044782_ENSG00000023445_BIR	0.106524431987134	0.135146079521077	0.028621647533943	3.11764705882353	3.23529411764706		0.332105582077536	0.437237316097603
ENSGT00500000044782_ENSG00000110330_BIR	0.106524431987134	0.135146079521077	0.028621647533943	3.11764705882353	3.23529411764706		0.332105582077536	0.437237316097603
ENSGT00760000118913_ENSG00000070756_RRM_1	0.135989396229286	0.135989396229286	0	3.85714285714286	3.85714285714286		0.524530528312962	0.524530528312962
ENSGT00760000119039_ENSG00000142279_LIM	0.094882928301684	0.136082763487954	0.04119983518627	2.92307692307692	3		0.277350098112615	0.408248290463863
ENSGT00760000119170_ENSG00000102078_Mito_carr	0.136082763487954	0.136082763487954	0	3	3		0.408248290463863	0.408248290463863
ENSGT00390000013836_ENSG00000106638_WD40	0.20234036933496	0.136108824132843	-0.066231545202117	4.92857142857143	6.71428571428571		0.997248963150875	0.913873533463375
ENSGT00860000133685_ENSG00000036448_fn3	0.081465787901752	0.13612321014169	0.054657422239938	4.82352941176471	5.11764705882353		0.392952623996688	0.696630546019236
ENSGT00880000138002_ENSG00000146242_LRR_8	0.179235803423234	0.136467217321343	-0.042768586101892	3.90909090909091	6.09090909090909		0.700649049745371	0.831209414593634
ENSGT00390000002371_ENSG00000144331_zf-met	0.136498670850664	0.136498670850664	0	3.64285714285714	3.64285714285714		0.497245158098847	0.497245158098847
ENSGT00530000063198_ENSG00000163982_Otopetrin	0.127097781860449	0.136498670850664	0.009400888990215	2.85714285714286	4.85714285714286		0.363136519601282	0.662993544131796
ENSGT00920000148969_ENSG00000126759_TSP_1	0.112995705367018	0.136759995551168	0.02376429018415	5.91666666666667	6.58333333333333		0.668557923421522	0.90033663737852
ENSGT00390000002669_ENSG00000075234_TPR_14	0.227066953734524	0.137374222530606	-0.089692731203918	3.30769230769231	4.21428571428571		0.751067616198811	0.578934223521839
ENSGT00760000119111_ENSG00000197321_Gelsolin	0.050632911392405	0.138013111868471	0.087380200476066	4.9375	7		0.25	0.966091783079296
ENSGT00390000001132_ENSG00000198354_WD40	0.081632653061225	0.138247698120088	0.056615045058864	3.0625	3.82352941176471		0.25	0.528594139870924
ENSGT00390000001132_ENSG00000198889_WD40	0.081632653061225	0.138247698120088	0.056615045058864	3.0625	3.82352941176471		0.25	0.528594139870924
ENSGT00760000118965_ENSG00000107331_ABC2_membrane_3	0.164460733406053	0.13856406460551	-0.025896668800543	2.75	2.08333333333333		0.452267016866645	0.288675134594813
ENSGT00550000074536_ENSG00000183421_Ank_2	0.093589240164655	0.13857990321385	0.044990663049194	5.07142857142857	5.78571428571429		0.474631146549323	0.801783725737273
ENSGT00390000010255_ENSG00000105778_DUF2347	0.316037842768451	0.13857990321385	-0.177457939554601	2.35714285714286	1.92857142857143		0.744946343668492	0.267261241912424
ENSGT00760000119088_ENSG00000171509_LRR_8	0.277350098112615	0.13857990321385	-0.138770194898765	6	5.78571428571429		1.66410058867569	0.801783725737273
ENSGT00760000119083_ENSG00000143669_WD40	0.267747392822456	0.13857990321385	-0.129167489608606	3.71428571428571	3.85714285714286		0.994490316197694	0.534522483824849
ENSGT00920000148962_ENSG00000071242_APH	0.260177454235196	0.13857990321385	-0.121597551021347	2.5	1.92857142857143		0.650443635587991	0.267261241912424
ENSGT00570000079239_ENSG00000143748_AAA_16	0.240192230707631	0.13857990321385	-0.101612327493781	4	5.78571428571429		0.960768922830523	0.801783725737273
ENSGT00760000119141_ENSG00000198435_Ank_5	0.205103163535592	0.13857990321385	-0.066523260321742	2.28571428571429	1.92857142857143		0.468807230938495	0.267261241912424
ENSGT00390000010777_ENSG00000075188_WD40	0.152926021307656	0.13857990321385	-0.014346118093806	3.78571428571429	3.85714285714286		0.578934223521839	0.534522483824849
ENSGT00760000119090_ENSG00000085185_Ank_4	0.131944310953845	0.13857990321385	0.006635592260005	2.84615384615385	1.92857142857143		0.375533808099405	0.267261241912424
ENSGT00530000063171_ENSG00000073792_KH_1	0.13857990321385	0.13857990321385	0	3.85714285714286	3.85714285714286		0.534522483824849	0.534522483824849
ENSGT00530000063118_ENSG00000117139_PLU-1	0.208248281958761	0.138922608947578	-0.069325673011183	2.88235294117647	10.5294117647059		0.600245047998781	1.46277335303626
ENSGT00530000063667_ENSG00000088448_Ank_2	0.210343759886102	0.139170720998827	-0.071173038887275	2.41176470588235	2.82352941176471		0.507299656195892	0.392952623996688
ENSGT00840000129686_ENSG00000206422_LRR_8	0.241200700201674	0.139458983724679	-0.101741716476994	4.41176470588235	7.11764705882353		1.06412073618386	0.992619825334483
ENSGT00390000013207_ENSG00000187105_HEAT_2	0.197368421052632	0.13953488372093	-0.057833537331701	4.22222222222222	4.77777777777778		0.833333333333333	0.666666666666667
ENSGT00530000063161_ENSG00000010818_zf-C2H2	0.141003310654412	0.139638061031521	-0.001365249622891	3.94117647058824	4.47058823529412		0.555718930226211	0.624264272846798
ENSGT00910000143979_ENSG00000162413_Kelch_1	0.16642300181902	0.14015625465945	-0.02626674715957	5.69230769230769	5.53846153846154		0.947330933431342	0.776250025806185
ENSGT00900000140789_ENSG00000080573_Collagen	0.186494338007396	0.140850728351274	-0.045643609656123	10.6428571428571	44.0714285714286		1.98483259736443	6.20749281376685
ENSGT00390000016876_ENSG00000132300_PPR_2	0.226357437796937	0.141025105900124	-0.085332331896813	4.85714285714286	7.07142857142857		1.09945041215655	0.997248963150874
ENSGT00900000140774_ENSG00000166106_TSP_1	0.116141162088426	0.141378592710331	0.025237430621905	3.76470588235294	3.58823529411765		0.437237316097603	0.507299656195892
ENSGT00390000015583_ENSG00000155229_MMS19_N	0.279476288591311	0.141506473585766	-0.137969815005544	3.46153846153846	11.2307692307692		0.967417922046845	1.58922654950168
ENSGT00760000118972_ENSG00000122359_Annexin	0.129032258064516	0.141517528541004	0.012485270476487	3.875	4.375		0.5	0.61913918736689
ENSGT00760000118968_ENSG00000070018_Ldl_recept_b	0.141526787797154	0.141526787797154	0	19	19		2.68900896814593	2.68900896814593
ENSGT00920000149066_ENSG00000107625_Helicase_C	0.351965508283723	0.141668269603354	-0.210297238680368	1.95	3.9		0.68633274115326	0.552506251453083
ENSGT00760000119195_ENSG00000110880_WD40	0.121099735081164	0.141694551120428	0.020594816039264	3.16666666666667	4.72222222222222		0.383482494423685	0.669113158068688
ENSGT00390000001545_ENSG00000161328_LRR_4	0.208166599946613	0.142120381148818	-0.066046218797795	3.84615384615385	4.84615384615385		0.800640769025436	0.688737231721195
ENSGT00760000119190_ENSG00000095637_SH3_9	0.132475875350411	0.142680461589977	0.010204586239566	3.21428571428571	3.28571428571429		0.42581531362632	0.468807230938495
ENSGT00810000125363_ENSG00000164087_WD40	0.142680461589977	0.142680461589977	0	6.57142857142857	6.57142857142857		0.937614461876991	0.937614461876991
ENSGT00760000119064_ENSG00000105855_EGF_2	0.132475875350411	0.142680461589977	0.010204586239566	3.21428571428571	3.28571428571429		0.42581531362632	0.468807230938495
ENSGT00890000139400_ENSG00000117000_zf-C2H2	0.137287568634356	0.142903531588055	0.005615962953699	11.6428571428571	13.2142857142857		1.5984195491	1.88836809598501
ENSGT00760000119144_ENSG00000090097_KH_1	0.143217831690018	0.143217831690018	0	2.80952380952381	2.80952380952381		0.402373908081478	0.402373908081478
ENSGT00820000126999_ENSG00000158092_SH3_1	0.14353932555669	0.14353932555669	0	2.81818181818182	2.81818181818182		0.404519917477945	0.404519917477945
ENSGT00760000118913_ENSG00000196361_RRM_1	0.14353932555669	0.14353932555669	0	2.81818181818182	2.81818181818182		0.404519917477945	0.404519917477945
ENSGT00760000118906_ENSG00000134755_Cadherin	0	0.143711259587026	0.143711259587026	5	7.08333333333333		0	1.0179547554081
ENSGT00760000118906_ENSG00000134762_Cadherin	0	0.143711259587026	0.143711259587026	5	7.08333333333333		0	1.0179547554081
ENSGT00390000013701_ENSG00000163728_TPR_1	0.132475875350411	0.143794725483667	0.011318850133256	3.21428571428571	3.57142857142857		0.42581531362632	0.513552591013095
ENSGT00760000118994_ENSG00000143776_KELK	0.298860263064236	0.144024285614629	-0.154835977449607	2.78571428571429	9.75862068965517		0.832539304250372	1.40547837341173
ENSGT00760000118994_ENSG00000198752_KELK	0.298860263064236	0.144024285614629	-0.154835977449607	2.78571428571429	9.75862068965517		0.832539304250372	1.40547837341173
ENSGT00390000001118_ENSG00000088812_Kelch_1	0.232177079728636	0.144087631928422	-0.088089447800214	5.26666666666667	5.66666666666667		1.22279928657082	0.816496580927726
ENSGT00530000063261_ENSG00000143373_zf-C2H2_4	0.147121424072588	0.144139501467128	-0.00298192260546	13.25	13.375		1.94935886896179	1.92786583212283
ENSGT00550000074720_ENSG00000083312_HEAT_EZ	0.193038525924607	0.144206826720489	-0.048831699204118	8.8	12.5333333333333		1.69873902813654	1.80739222823013
ENSGT00760000118799_ENSG00000141736_GF_recep_IV	0.216357804547184	0.14422205101856	-0.072135753528624	2.76923076923077	1.92307692307692		0.599144689515278	0.277350098112614
ENSGT00920000148950_ENSG00000178951_zf-H2C2_2	0.14422205101856	0.14422205101856	0	3.84615384615385	3.84615384615385		0.554700196225229	0.554700196225229
ENSGT00920000148971_ENSG00000040608_LRR_8	0.182574185835055	0.14422205101856	-0.038352134816496	5	3.84615384615385		0.912870929175277	0.554700196225229
ENSGT00390000006228_ENSG00000101940_WD40	0.14422205101856	0.14422205101856	0	3.84615384615385	3.84615384615385		0.554700196225229	0.554700196225229
ENSGT00910000144018_ENSG00000171462_EGF	0.14422205101856	0.14422205101856	0	5.76923076923077	5.76923076923077		0.832050294337844	0.832050294337844
ENSGT00920000149021_ENSG00000113649_FF	0.14422205101856	0.14422205101856	0	5.76923076923077	5.76923076923077		0.832050294337844	0.832050294337844
ENSGT00530000063717_ENSG00000091656_Homeobox	0.14422205101856	0.14422205101856	0	3.84615384615385	3.84615384615385		0.554700196225229	0.554700196225229
ENSGT00760000118971_ENSG00000014216_EF-hand_8	0.24198875709123	0.144337567297406	-0.097651189793824	2.84615384615385	4		0.688737231721195	0.577350269189626
ENSGT00920000148951_ENSG00000102048_Ank_2	0.320256307610174	0.144448553524722	-0.175807754085452	3	5.71428571428571		0.960768922830523	0.825420305855557
ENSGT00390000010377_ENSG00000130638_Atx10homo_assoc	0.266084894624238	0.144448553524722	-0.121636341099516	2.42857142857143	5.71428571428571		0.646206172658864	0.825420305855557
ENSGT00550000074983_ENSG00000175166_PC_rep	0.164594408142999	0.144448553524722	-0.020145854618276	5.64285714285714	5.71428571428571		0.928782731664065	0.825420305855557
ENSGT00390000006311_ENSG00000175470_WD40	0.143952714953003	0.144448553524722	0.00049583857172	5.07142857142857	5.71428571428571		0.730045911547372	0.825420305855557
ENSGT00530000063773_ENSG00000123191_HMA	0.13201580773872	0.144448553524722	0.012432745786002	5.64285714285714	5.71428571428571		0.744946343668492	0.825420305855557
ENSGT00530000063173_ENSG00000156194_EF-hand_1	0.121716123890037	0.144499788270495	0.022783664380458	3	3.0625		0.365148371670111	0.442530601578392
ENSGT00550000074669_ENSG00000151136_Ank_2	0.081632653061225	0.144517299283976	0.062884646222751	3.0625	3.3125		0.25	0.478713553878169
ENSGT00920000148937_ENSG00000130224_LRR_8	0.291156951637182	0.145042336220844	-0.146114615416338	3.5	8.42857142857143		1.01904933073014	1.22249969100425
ENSGT00550000074508_ENSG00000117569_RRM_5	0.063492063492064	0.145773797371133	0.082281733879069	3.9375	4.70588235294118		0.25	0.685994340570035
ENSGT00530000063149_ENSG00000215271_Homez	0.215165741455968	0.146377542890802	-0.068788198565165	2.4	3.3		0.516397779494322	0.483045891539648
ENSGT00760000118978_ENSG00000008853_BTB	0.104239504811409	0.146508441595519	0.04226893678411	2.96875	2.875		0.309461029908869	0.421211769587116
ENSGT00760000118978_ENSG00000072422_BTB	0.104239504811409	0.146508441595519	0.04226893678411	2.96875	2.875		0.309461029908869	0.421211769587116
ENSGT00760000119006_ENSG00000187554_LRR_8	0.164997311449642	0.146865636162262	-0.01813167528738	11	15.6666666666667		1.81497042594606	2.30089496654211
ENSGT00920000148971_ENSG00000183908_LRR_8	0.193210391907185	0.147302531106073	-0.045907860801112	3.08695652173913	1.91666666666667		0.596432079365658	0.28232985128664
ENSGT00920000148967_ENSG00000154065_Ank_2	0.188499522468481	0.147529450152997	-0.040970072315484	3.73333333333333	3.8		0.703731550548997	0.560611910581388
ENSGT00390000014977_ENSG00000179981_zf-C2H2_2	0.147529450152997	0.147529450152997	0	3.8	3.8		0.560611910581388	0.560611910581388
ENSGT00550000074366_ENSG00000125944_RRM_1	0.125988157669742	0.147529450152997	0.021541292483255	3	3.8		0.377964473009227	0.560611910581388
ENSGT00920000149031_ENSG00000168743_EGF_CA	0.122743875095755	0.147529450152997	0.024785575057242	2.86666666666667	3.8		0.351865775274499	0.560611910581388
ENSGT00550000074579_ENSG00000168546_GDNF	0	0.147542222712663	0.147542222712663	3	3.5		0	0.516397779494322
ENSGT00590000082921_ENSG00000160808_EF-hand_6	0.203841228747759	0.147871191287647	-0.055970037460112	2.53333333333333	2.8		0.516397779494322	0.414039335605413
ENSGT00920000148951_ENSG00000239388_Ank_2	0.23392748519299	0.148148148148148	-0.085779337044842	5.9375	6.75		1.38894444333338	1
ENSGT00860000133697_ENSG00000182667_I-set	0.169956498474027	0.148603385193691	-0.021353113280336	2.83333333333333	2.79166666666667		0.481543412343077	0.414851116999053
ENSGT00860000133697_ENSG00000183715_I-set	0.169956498474027	0.148603385193691	-0.021353113280336	2.83333333333333	2.79166666666667		0.481543412343077	0.414851116999053
ENSGT00920000148971_ENSG00000162763_LRR_8	0.166666666666667	0.148691278540175	-0.017975388126491	3	3.41176470588235		0.5	0.507299656195892
ENSGT00760000118840_ENSG00000018236_Ig_3	0.14877185247074	0.14877185247074	0	5.70588235294118	5.70588235294118		0.848874687627165	0.848874687627165
ENSGT00390000009763_ENSG00000085831_TPR_12	0.199903828809731	0.148952911476003	-0.050950917333728	2.26315789473684	6.47368421052632		0.452413928358864	0.964274111134126
ENSGT00760000119000_ENSG00000111799_fn3	0.156382679805433	0.149157880407878	-0.007224799397555	17.5294117647059	17.5882352941177		2.7412963871776	2.62342389658562
ENSGT00760000118965_ENSG00000141338_AAA_21	0.152247920936312	0.149300073966594	-0.002947846969718	3.78947368421053	3.86842105263158		0.576939489863918	0.577555549291824
ENSGT00760000118965_ENSG00000154258_AAA_21	0.152247920936312	0.149300073966594	-0.002947846969718	3.78947368421053	3.86842105263158		0.576939489863918	0.577555549291824
ENSGT00760000118965_ENSG00000154262_AAA_21	0.152247920936312	0.149300073966594	-0.002947846969718	3.78947368421053	3.86842105263158		0.576939489863918	0.577555549291824
ENSGT00760000118870_ENSG00000102996_Hemopexin	0.208248281958761	0.149359799174259	-0.058888482784502	3.70588235294118	3.76470588235294		0.77174363314129	0.562295714538387
ENSGT00920000149086_ENSG00000133739_LRR_4	0.254542218174189	0.149609224682814	-0.104932993491375	4.07692307692308	5.07692307692308		1.03774904332554	0.75955452531275
ENSGT00890000139348_ENSG00000162068_Laminin_EGF	0.094882928301684	0.149609224682814	0.054726296381131	2.92307692307692	5.07692307692308		0.277350098112614	0.75955452531275
ENSGT00760000118998_ENSG00000109787_zf-C2H2	0.08701528806451	0.14978617237882	0.062770884314309	3.07142857142857	3.42857142857143		0.267261241912424	0.513552591013095
ENSGT00410000025381_ENSG00000076513_Ank_5	0.185404962177392	0.149993912708234	-0.035411049469158	2.18181818181818	3.36363636363636		0.404519917477945	0.504524979109513
ENSGT00910000144014_ENSG00000148848_Disintegrin	0.329732618393587	0.150219592350418	-0.179513026043168	2.0625	4.6875		0.680073525436772	0.704154339142587
ENSGT00760000118782_ENSG00000143127_FG-GAP	0.131761569173682	0.150584650484209	0.018823081310526	3.2	4.2		0.421637021355784	0.632455532033676
ENSGT00390000006227_ENSG00000136319_TPR_2	0.235702260395516	0.150584650484209	-0.085117609911307	4	4.2		0.942809041582063	0.632455532033676
ENSGT00550000074727_ENSG00000204394_tRNA-synt_1g	0.293627041801411	0.150613113701641	-0.143013928099769	2.61538461538462	1.91666666666667		0.767947647788305	0.288675134594813
ENSGT00550000074455_ENSG00000120738_zf-H2C2_2	0.167003886663061	0.150613113701641	-0.016390772961419	3.08333333333333	3.83333333333333		0.514928650544437	0.577350269189626
ENSGT00920000149165_ENSG00000164512_Ank_2	0.150613113701641	0.150613113701641	0	3.83333333333333	7.66666666666667		0.577350269189626	1.15470053837925
ENSGT00550000074392_ENSG00000095574_zf-H2C2_2	0.157920972906988	0.1508453277665	-0.007075645140488	4.76470588235294	4.82352941176471		0.752446988556825	0.727606875108999
ENSGT00530000063522_ENSG00000100105_zf-C2H2_4	0.151788145794406	0.150987819751307	-0.000800326043098	7.38461538461539	7.46153846153846		1.12089707663561	1.12660142429822
ENSGT00530000063542_ENSG00000119866_zf-C2H2	0.156827635981059	0.152342727953139	-0.00448490802792	6.35294117647059	6.58823529411765		0.996316746232607	1.00366973710303
ENSGT00720000108792_ENSG00000188730_VWC	0.098974331861079	0.152856779250474	0.053882447389395	2.91666666666667	2.78571428571429		0.288675134594813	0.42581531362632
ENSGT00620000087734_ENSG00000162517_EF-hand_1	0.25121487569517	0.152926021307656	-0.098288854387514	3.28571428571429	3.78571428571429		0.825420305855557	0.578934223521839
ENSGT00530000063089_ENSG00000107745_EF-hand_6	0.251028330629306	0.152926021307656	-0.098102309321651	2.78571428571429	3.78571428571429		0.699293206753068	0.578934223521839
ENSGT00390000005691_ENSG00000136167_CH	0.152926021307656	0.152926021307656	0	3.78571428571429	3.78571428571429		0.578934223521839	0.578934223521839
ENSGT00760000118831_ENSG00000128594_LRR_8	0.122850842672953	0.1529299642467	0.030079121573748	5.17647058823529	7.64705882352941		0.63593377383646	1.16946443247477
ENSGT00550000074392_ENSG00000123411_zf-H2C2_2	0.17913143953146	0.153385479057719	-0.025745960473741	4.93333333333333	6.73333333333333		0.883715101688537	1.03279555898864
ENSGT00810000125363_ENSG00000060688_WD40	0.153385479057719	0.153385479057719	0	6.73333333333333	6.73333333333333		1.03279555898864	1.03279555898864
ENSGT00880000137973_ENSG00000176083_zf-C2H2	0.153846153846154	0.153846153846154	0	3.25	3.25		0.5	0.5
ENSGT00390000013640_ENSG00000118495_zf-C2H2_4	0.170576409005123	0.154183045144864	-0.016393363860259	6.69444444444444	6.77777777777778		1.14191429361763	1.04501841709297
ENSGT00390000008853_ENSG00000163743_zf-RING_2	0.451733094371359	0.154284512954152	-0.297448581417207	1.46153846153846	4.92307692307692		0.660225291773525	0.75955452531275
ENSGT00900000140850_ENSG00000049089_Collagen	0.19121715631457	0.154305204558518	-0.036911951756052	9.21428571428571	22.8571428571429		1.76192951175568	3.5269761041947
ENSGT00810000125346_ENSG00000148400_EGF	0.153790350753242	0.154648342023628	0.000857991270386	34.4117647058824	34.5294117647059		5.29219736415569	5.33991628046292
ENSGT00910000144040_ENSG00000166478_zf-H2C2_2	0.15707069049972	0.154670954957881	-0.00239973554184	6.5625	6.625		1.03077640640442	1.02469507659596
ENSGT00760000119014_ENSG00000111700_MFS_1	0.273202858544559	0.154678009411077	-0.118524849133482	2.45238095238095	2.11904761904762		0.669997486430704	0.327770067561568
ENSGT00760000119014_ENSG00000134538_MFS_1	0.273202858544559	0.154678009411077	-0.118524849133482	2.45238095238095	2.11904761904762		0.669997486430704	0.327770067561568
ENSGT00760000119014_ENSG00000205754_MFS_1	0.273202858544559	0.154678009411077	-0.118524849133482	2.45238095238095	2.11904761904762		0.669997486430704	0.327770067561568
ENSGT00760000119014_ENSG00000257046_MFS_1	0.273202858544559	0.154678009411077	-0.118524849133482	2.45238095238095	2.11904761904762		0.669997486430704	0.327770067561568
ENSGT00730000110609_ENSG00000100565_LRR_6	0.188982236504614	0.154824308086012	-0.034157928418601	8	8.26666666666667		1.51185789203691	1.27988094684437
ENSGT00760000119204_ENSG00000164761_TNFR_c6	0.160847592772527	0.155043418236511	-0.005804174536017	4.03703703703704	4		0.649347689340943	0.620173672946042
ENSGT00920000148951_ENSG00000115239_Ank_2	0.242061459137964	0.155135673761495	-0.086925785376468	4.26666666666667	9.26666666666667		1.03279555898864	1.43759057685652
ENSGT00920000148951_ENSG00000270898_Ank_2	0.242061459137964	0.155135673761495	-0.086925785376468	4.26666666666667	9.26666666666667		1.03279555898864	1.43759057685652
ENSGT00710000106713_ENSG00000204291_Collagen	0.17913143953146	0.155262829294251	-0.023868610237209	9.86666666666667	17.8666666666667		1.76743020337707	2.77402921672395
ENSGT00910000144018_ENSG00000184347_LRR_8	0.144960012083524	0.155460559787578	0.010500547704054	9.92857142857143	9.64285714285714		1.43924583425785	1.49908396938022
ENSGT00530000063089_ENSG00000155970_EF-hand_8	0.196395304155146	0.155844155844156	-0.040551148310991	4.875	4.8125		0.957427107756338	0.75
ENSGT00530000063153_ENSG00000186660_zf-C2H2	0.155844155844156	0.155844155844156	0	4.8125	4.8125		0.75	0.75
ENSGT00530000063153_ENSG00000255073_zf-C2H2	0.155844155844156	0.155844155844156	0	4.8125	4.8125		0.75	0.75
ENSGT00490000043365_ENSG00000196700_zf-C2H2	0.14978617237882	0.155866906332803	0.006080733953983	6.85714285714286	7.42857142857143		1.02710518202619	1.15786844704368
ENSGT00760000119053_ENSG00000124140_SLC12	0.167465015201365	0.15604694598309	-0.011418069218275	2.73333333333333	2.93333333333333		0.457737708217063	0.457737708217063
ENSGT00390000014817_ENSG00000188993_LRR_8	0.128920512778062	0.15649215928719	0.027571646509128	3.16666666666667	3.5		0.408248290463863	0.547722557505166
ENSGT00530000063545_ENSG00000181754_LRR_8	0.190731750956796	0.156730744854697	-0.034001006102099	3.46153846153846	3.92857142857143		0.660225291773525	0.615727926214882
ENSGT00390000010711_ENSG00000116455_WD40	0.192153784566105	0.156776820112329	-0.035376964453776	5	6.5		0.960768922830523	1.01904933073014
ENSGT00510000046443_ENSG00000137642_Ldl_recept_a	0.149786172378819	0.157114733532354	0.007328561153534	10.2857142857143	11.2142857142857		1.54065777303929	1.76192951175568
ENSGT00920000148971_ENSG00000166159_LRR_8	0.183160122612321	0.157701634441014	-0.025458488171307	2.94444444444444	5.38888888888889		0.53930480546961	0.849836585598797
ENSGT00760000118782_ENSG00000137809_FG-GAP	0.200201373244812	0.157920972906988	-0.042280400337824	3.17647058823529	4.76470588235294		0.63593377383646	0.752446988556825
ENSGT00760000119200_ENSG00000103496_Syntaxin_2	0.28453470790046	0.157934513826448	-0.126600194074012	2.27272727272727	1.90909090909091		0.646669790682863	0.301511344577764
ENSGT00920000149080_ENSG00000112357_WD40	0.172894992817395	0.158214368485997	-0.014680624331399	5.28571428571429	6.28571428571429		0.913873533463375	0.994490316197694
ENSGT00760000119144_ENSG00000104967_KH_1	0.158357697930436	0.158357697930436	0	2.76923076923077	2.76923076923077		0.438529009653515	0.438529009653515
ENSGT00390000011905_ENSG00000183891_TPR_1	0.158357697930436	0.158357697930436	0	2.76923076923077	2.76923076923077		0.438529009653515	0.438529009653515
ENSGT00410000025582_ENSG00000163833_zf-TRAF_2	0.343479167477096	0.158505416128752	-0.184973751348344	2.05263157894737	2.89473684210526		0.705036185874039	0.458831467741123
ENSGT00390000000018_ENSG00000145087_WD40	0.154057917406604	0.158594528182705	0.004536610776101	4.71428571428571	6.35714285714286		0.726273039202563	1.00820807201863
ENSGT00390000018542_ENSG00000100403_zf-CCCH	0.158630921359577	0.158630921359577	0	3.70588235294118	3.70588235294118		0.587867532097255	0.587867532097255
ENSGT00760000118805_ENSG00000075275_Cadherin	0.152808008992582	0.158736439973458	0.005928430980876	8.73333333333333	8.86666666666667		1.33452327853522	1.40746310109799
ENSGT00760000119111_ENSG00000148180_Gelsolin	0.188499522468481	0.158776837207489	-0.029722685260992	5.6	5.66666666666667		1.0555973258235	0.899735410842437
ENSGT00860000133723_ENSG00000065485_Thioredoxin	0.253372316688697	0.158956754361196	-0.094415562327501	3.46153846153846	3.76923076923077		0.877058019307029	0.599144689515278
ENSGT00900000140803_ENSG00000146700_SRCR	0.158956754361196	0.158956754361196	0	3.76923076923077	3.76923076923077		0.599144689515278	0.599144689515278
ENSGT00390000004527_ENSG00000123080_Ank_5	0.208166599946613	0.158956754361196	-0.049209845585417	3.84615384615385	3.76923076923077		0.800640769025436	0.599144689515278
ENSGT00390000014093_ENSG00000075975_zf-CCCH	0.152926021307656	0.159004510635178	0.006078489327522	3.78571428571429	3.73333333333333		0.578934223521839	0.593616839704664
ENSGT00530000063297_ENSG00000005889_zf-C2H2	0.162911652733545	0.159072391496486	-0.003839261237059	11.3571428571429	11.3928571428571		1.85021091318812	1.81228903169211
ENSGT00530000063297_ENSG00000067646_zf-C2H2	0.162911652733545	0.159072391496486	-0.003839261237059	11.3571428571429	11.3928571428571		1.85021091318812	1.81228903169211
ENSGT00530000063297_ENSG00000121864_zf-C2H2	0.162911652733545	0.159072391496486	-0.003839261237059	11.3571428571429	11.3928571428571		1.85021091318812	1.81228903169211
ENSGT00730000111130_ENSG00000136709_WD40	0.201164375633008	0.159219463266976	-0.041944912366031	6.64285714285714	6.71428571428571		1.33630620956212	1.0690449676497
ENSGT00530000063457_ENSG00000170017_Ig_3	0.18190171877725	0.159226708557625	-0.022675010219625	5.33333333333333	4.72222222222222		0.970142500145332	0.751903901522118
ENSGT00550000074425_ENSG00000187688_Ank_2	0.246182981958665	0.159500325870359	-0.086682656088307	3	2.8695652173913		0.738548945875996	0.45769658728016
ENSGT00760000119131_ENSG00000218336_EGF_2	0.159765916042797	0.159765916042797	0	7.64705882352941	7.64705882352941		1.22173935797433	1.22173935797433
ENSGT00730000110781_ENSG00000106809_LRR_8	0	0.159777854804359	0.159777854804359	3	3.875		0	0.61913918736689
ENSGT00830000128242_ENSG00000168356_Ion_trans	0.159839568407743	0.159839568407743	0	3.93548387096774	3.93548387096774		0.629046043411119	0.629046043411119
ENSGT00920000149040_ENSG00000112365_zf-H2C2_2	0.128462168023334	0.159899888323673	0.031437720300339	8.5	8.35714285714286		1.09192842819834	1.33630620956212
ENSGT00730000111137_ENSG00000032389_WD40	0.054629564779758	0.160128153805087	0.10549858902533	5.07692307692308	6		0.277350098112614	0.960768922830523
ENSGT00530000063126_ENSG00000100154_TPR_12	0.16397292597014	0.160237397023598	-0.003735528946543	14.3333333333333	22.6		2.35027860557201	3.6213651727333
ENSGT00390000017033_ENSG00000114416_FXMRP1_C_core	0.211462831593628	0.160449981713214	-0.051012849880414	2.42857142857143	4.64285714285714		0.513552591013095	0.744946343668492
ENSGT00760000118931_ENSG00000102271_Kelch_1	0.160702426317951	0.160702426317951	0	5.75675675675676	5.75675675675676		0.925124778533067	0.925124778533067
ENSGT00760000118931_ENSG00000109790_Kelch_1	0.160702426317951	0.160702426317951	0	5.75675675675676	5.75675675675676		0.925124778533067	0.925124778533067
ENSGT00760000118931_ENSG00000150361_Kelch_1	0.160702426317951	0.160702426317951	0	5.75675675675676	5.75675675675676		0.925124778533067	0.925124778533067
ENSGT00390000008657_ENSG00000188811_NHL	0.296969581744646	0.161374306091976	-0.13559527565267	3.64285714285714	4.8		1.08181776206978	0.774596669241483
ENSGT00760000119048_ENSG00000004399_TIG	0.150308987833599	0.161583311600656	0.011274323767057	4.33333333333333	5.16666666666667		0.65133894727893	0.834847109936722
ENSGT00840000129686_ENSG00000137269_LRR_8	0.188422287906398	0.1617376726711	-0.026684615235298	6.5	15.6428571428571		1.22474487139159	2.53003930821221
ENSGT00510000048072_ENSG00000168014_C2	0.237335558368348	0.161991590683695	-0.075343967684653	4.46666666666667	5.93333333333333		1.06009882737862	0.961150104723255
ENSGT00830000128242_ENSG00000007314_Ion_trans	0.161996581908182	0.161996581908182	0	3.8	3.8		0.615587011251092	0.615587011251092
ENSGT00530000063266_ENSG00000136270_FAST_1	0.239635992239814	0.162069171992452	-0.077566820247362	2.64285714285714	5.85714285714286		0.633323693776651	0.949262293098647
ENSGT00550000074527_ENSG00000144802_Ank_2	0.261459586094945	0.162221421130763	-0.099238164964183	2.85	2		0.745159820370595	0.324442842261525
ENSGT00530000063583_ENSG00000168438_WD40	0.163932808357518	0.162260024598768	-0.00167278375875	6.46666666666667	6.53333333333333		1.06009882737862	1.06009882737862
ENSGT00530000063149_ENSG00000165156_Homeobox	0.116794148037789	0.162430400227167	0.045636252189378	4.8	5.13333333333333		0.560611910581388	0.833809387832792
ENSGT00760000119152_ENSG00000198838_RyR	0.094491118252307	0.162430400227167	0.067939281974861	4	5.13333333333333		0.377964473009227	0.833809387832792
ENSGT00760000119144_ENSG00000165119_KH_1	0.177802964702432	0.163275803811328	-0.014527160891104	2.81818181818182	2.86363636363636		0.501081082343218	0.467562529096076
ENSGT00910000144083_ENSG00000046604_Cadherin	0.161556835622207	0.163548678626334	0.001991843004127	4.58536585365854	4.65853658536585		0.740797197487192	0.76189750286902
ENSGT00910000144083_ENSG00000134757_Cadherin	0.161556835622207	0.163548678626334	0.001991843004127	4.58536585365854	4.65853658536585		0.740797197487192	0.76189750286902
ENSGT00910000144083_ENSG00000134760_Cadherin	0.161556835622207	0.163548678626334	0.001991843004127	4.58536585365854	4.65853658536585		0.740797197487192	0.76189750286902
ENSGT00910000144083_ENSG00000175065_Cadherin	0.161556835622207	0.163548678626334	0.001991843004127	4.58536585365854	4.65853658536585		0.740797197487192	0.76189750286902
ENSGT00720000108514_ENSG00000054219_Lectin_C	0.14166170921328	0.163657332517108	0.021995623303828	9.64705882352941	9.64705882352941		1.36661884182223	1.57881191369445
ENSGT00720000108514_ENSG00000248672_Lectin_C	0.14166170921328	0.163657332517108	0.021995623303828	9.64705882352941	9.64705882352941		1.36661884182223	1.57881191369445
ENSGT00530000063425_ENSG00000147912_Beta_helix	0.19643708451895	0.163836162641875	-0.032600921877075	4.58333333333333	8.41666666666667		0.90033663737852	1.37895436890245
ENSGT00530000063527_ENSG00000196663_Hyd_WA	0.246855220726644	0.164434082516712	-0.082421138209932	6.15384615384615	8.46153846153846		1.5191090506255	1.39136531360295
ENSGT00760000119138_ENSG00000177380_SAM_1	0.244252105229599	0.164460733406053	-0.079791371823546	2.66666666666667	2.75		0.65133894727893	0.452267016866645
ENSGT00390000004582_ENSG00000042286_NAD_binding_9	0.120604537831105	0.164567266096726	0.043962728265621	3.75	3.71428571428571		0.452267016866645	0.611249845502127
ENSGT00390000001116_ENSG00000133858_TPR_19	0.238084245448214	0.164594408142999	-0.073489837305215	4.38461538461539	5.64285714285714		1.04390784542678	0.928782731664065
ENSGT00510000046769_ENSG00000145911_Fez1	0.127097781860449	0.164807801966273	0.037710020105825	2.85714285714286	3.13333333333333		0.363136519601282	0.516397779494322
ENSGT00760000119088_ENSG00000165409_LRR_8	0.124934946651852	0.164937082159921	0.040002135508069	4.13333333333333	2.13333333333333		0.516397779494322	0.351865775274498
ENSGT00510000047886_ENSG00000205356_Hyd_WA	0.183373732384426	0.165088325222148	-0.018285407162278	8.05882352941176	11.1764705882353		1.47777654921567	1.84510481130636
ENSGT00730000110609_ENSG00000187905_LRR_6	0.213559028537176	0.165392260342385	-0.048166768194791	7.84615384615385	8.38461538461539		1.67561699313784	1.38675049056307
ENSGT00390000009734_ENSG00000123119_EF-hand_1	0.258796615518008	0.16575508280215	-0.093041532715859	2.58333333333333	3.75		0.668557923421521	0.621581560508061
ENSGT00530000063768_ENSG00000143502_Sushi	0.16575508280215	0.16575508280215	0	3.75	3.75		0.621581560508061	0.621581560508061
ENSGT00760000118818_ENSG00000112655_Ig_3	0.16577971547015	0.16577971547015	0	6.57142857142857	6.57142857142857		1.08940955880384	1.08940955880384
ENSGT00910000144106_ENSG00000116001_RRM_1	0.221672879419905	0.166179667114071	-0.055493212305834	3.16666666666667	3.83333333333333		0.701964118163034	0.637022057270606
ENSGT00910000143989_ENSG00000100285_DUF1388	0.174843509437654	0.16635762147573	-0.008485887961924	15.75	19.1666666666667		2.75378527364305	3.18852107828483
ENSGT00860000133685_ENSG00000133055_V-set	0.315665082713379	0.166409266255661	-0.149255816457718	2.63157894736842	1.89473684210526		0.83069758608784	0.315301767642306
ENSGT00860000133685_ENSG00000221986_V-set	0.315665082713379	0.166409266255661	-0.149255816457718	2.63157894736842	1.89473684210526		0.83069758608784	0.315301767642306
ENSGT00390000016313_ENSG00000181789_HEAT_2	0.220414457671076	0.166418548093891	-0.053995909577185	5.4	3.80769230769231		1.19023807142381	0.63367062543443
ENSGT00510000048612_ENSG00000158286_zf-B_box	0.198431348329844	0.166435666324652	-0.031995682005193	2.22222222222222	1.9		0.440958551844098	0.316227766016838
ENSGT00390000007874_ENSG00000133980_HTH_Tnp_1	0.242079644890526	0.166821202320326	-0.0752584425702	3.66666666666667	4.66666666666667		0.887625364598594	0.778498944161523
ENSGT00560000076605_ENSG00000170160_Ank_2	0.273290514758446	0.166966146459716	-0.10632436829873	2.74647887323944	5.69014084507042		0.750586625040802	0.950060889714438
ENSGT00560000076605_ENSG00000266302_Ank_2	0.273290514758446	0.166966146459716	-0.10632436829873	2.74647887323944	5.69014084507042		0.750586625040802	0.950060889714438
ENSGT00760000118878_ENSG00000158022_zf-B_box	0.211288563682129	0.167465015201365	-0.043823548480765	2.4	2.73333333333333		0.50709255283711	0.457737708217063
ENSGT00910000143979_ENSG00000168427_Kelch_1	0.186607851476609	0.167465015201365	-0.019142836275244	5.8	5.46666666666667		1.08232553856433	0.915475416434127
ENSGT00570000079069_ENSG00000102054_WD40	0.167536897915251	0.167536897915251	0	4.78571428571429	4.78571428571429		0.801783725737273	0.801783725737273
ENSGT00900000140804_ENSG00000134871_Collagen	0.072896075979501	0.167680639867665	0.094784563888164	24.9285714285714	40.4285714285714		1.81719503691756	6.77908872607845
ENSGT00760000119239_ENSG00000172354_WD40	0.167963703089553	0.167963703089553	0	6.4	6.4		1.07496769977314	1.07496769977314
ENSGT00910000144009_ENSG00000174498_I-set	0.210952491314662	0.168289775208691	-0.042662716105972	3.92857142857143	5.57142857142857		0.828741930164745	0.937614461876991
ENSGT00670000097933_ENSG00000176092_Crystall	0.171007262386538	0.168289775208691	-0.002717487177848	5.5	5.57142857142857		0.94053994312596	0.937614461876991
ENSGT00530000063264_ENSG00000187676_Galactosyl_T	0.088022348777441	0.168290025535415	0.080267676757974	2.93333333333333	2.88235294117647		0.258198889747161	0.485071250072666
ENSGT00890000139430_ENSG00000092377_WD40	0.170835605526342	0.168390580269888	-0.002445025256455	7.6	7.66666666666667		1.2983506020002	1.29099444873581
ENSGT00890000139430_ENSG00000101849_WD40	0.170835605526342	0.168390580269888	-0.002445025256455	7.6	7.66666666666667		1.2983506020002	1.29099444873581
ENSGT00550000074436_ENSG00000134352_fn3	0.169841555121689	0.169110711899191	-0.000730843222498	4	6.21428571428571		0.679366220486757	1.05090228108783
ENSGT00900000140836_ENSG00000154099_LRR_4	0.321899126465183	0.169183124551566	-0.152716001913617	4.375	6.1875		1.40830867828517	1.04682058316281
ENSGT00760000118923_ENSG00000102755_Ig_3	0.180112869540128	0.169597907478611	-0.010514962061517	6.42857142857143	6.71428571428571		1.15786844704368	1.13872880735639
ENSGT00760000119167_ENSG00000099889_Arm	0.174040649650867	0.169882397145875	-0.004158252504992	6.46666666666667	6.6		1.12546286774228	1.12122382116278
ENSGT00730000110985_ENSG00000104689_TNFR_c6	0.121230676454666	0.169956498474027	0.048725822019361	2.95833333333333	2.83333333333333		0.358640751178386	0.481543412343077
ENSGT00730000110985_ENSG00000120889_TNFR_c6	0.121230676454666	0.169956498474027	0.048725822019361	2.95833333333333	2.83333333333333		0.358640751178386	0.481543412343077
ENSGT00730000110985_ENSG00000173530_TNFR_c6	0.121230676454666	0.169956498474027	0.048725822019361	2.95833333333333	2.83333333333333		0.358640751178386	0.481543412343077
ENSGT00730000110985_ENSG00000173535_TNFR_c6	0.121230676454666	0.169956498474027	0.048725822019361	2.95833333333333	2.83333333333333		0.358640751178386	0.481543412343077
ENSGT00390000006784_ENSG00000148331_Ank_4	0.200680708200708	0.170075335762452	-0.030605372438256	5.42857142857143	6.28571428571429		1.08940955880384	1.0690449676497
ENSGT00760000119086_ENSG00000172534_Kelch_5	0.171007262386538	0.171007262386538	0	5.5	5.5		0.94053994312596	0.94053994312596
ENSGT00900000140815_ENSG00000049192_TSP_1	0.208166599946613	0.171095835572559	-0.037070764374055	4.61538461538462	5.61538461538462		0.960768922830523	0.960768922830523
ENSGT00760000119111_ENSG00000136059_Gelsolin	0.171095835572559	0.171095835572559	0	5.61538461538462	5.61538461538462		0.960768922830523	0.960768922830523
ENSGT00550000074455_ENSG00000184937_zf-C2H2	0.171201617672706	0.171201617672706	0	3.77777777777778	3.77777777777778		0.646761666763555	0.646761666763555
ENSGT00390000006098_ENSG00000008226_ASH	0.274488922276905	0.171469266638979	-0.103019655637926	7.64285714285714	7.5		2.0978796202592	1.28601949979235
ENSGT00550000074669_ENSG00000166016_Ank_3	0.244948974278318	0.17183164159155	-0.073117332686768	3.33333333333333	3.8125		0.816496580927726	0.655108133567785
ENSGT00910000144014_ENSG00000008277_EGF_2	0.127097781860449	0.17188721514528	0.044789433284832	2.85714285714286	3.85714285714286		0.363136519601281	0.662993544131796
ENSGT00920000148967_ENSG00000131503_Ank_2	0.181646775808549	0.17204307499759	-0.009603700810959	11.3333333333333	13.2666666666667		2.05866345916355	2.28243812830136
ENSGT00920000148967_ENSG00000254996_Ank_2	0.181646775808549	0.17204307499759	-0.009603700810959	11.3333333333333	13.2666666666667		2.05866345916355	2.28243812830136
ENSGT00390000006086_ENSG00000091732_zf-C3HC	0.394029037675664	0.172718453503656	-0.221310584172008	2.35714285714286	2.71428571428571		0.928782731664065	0.468807230938495
ENSGT00760000118995_ENSG00000121060_zf-RING_5	0.268658426371011	0.172718453503656	-0.095939972867355	1.91666666666667	2.71428571428571		0.514928650544437	0.468807230938495
ENSGT00850000132316_ENSG00000089775_zf-C2H2	0.188146816577942	0.172718453503656	-0.015428363074286	2.64285714285714	2.71428571428571		0.497245158098847	0.468807230938495
ENSGT00390000013941_ENSG00000139197_TPR_1	0.160449981713214	0.172718453503656	0.012268471790443	4.64285714285714	5.42857142857143		0.744946343668492	0.937614461876991
ENSGT00390000009842_ENSG00000088325_TPX2_importin	0.196581969844679	0.17275327003473	-0.023828699809949	4.46153846153846	8.92857142857143		0.877058019307029	1.54243991102437
ENSGT00760000119083_ENSG00000128815_WD40	0.285714285714286	0.173009773330638	-0.112704512383647	3.5	4.58333333333333		1	0.792961461098759
ENSGT00760000118831_ENSG00000175928_LRR_8	0.23109608697848	0.173420918829619	-0.057675168148861	5.86666666666667	9.46666666666667		1.35576371027375	1.64171803158706
ENSGT00550000074542_ENSG00000127946_HIP1_clath_bdg	0.300317298048102	0.173447731994405	-0.126869566053696	3.35714285714286	8.64285714285714		1.00820807201863	1.49908396938022
ENSGT00910000144018_ENSG00000187122_LRR_8	0.224359308087194	0.173534194476415	-0.050825113610779	11.2	10.4		2.51282425057657	1.80475562255472
ENSGT00390000014400_ENSG00000165914_TPR_2	0.185108029354692	0.173692593458042	-0.01141543589665	8.13333333333333	8.2		1.50554530541816	1.42427926635594
ENSGT00760000119048_ENSG00000114554_TIG	0.163929786612546	0.173800493584592	0.009870706972046	4.4375	6.47058823529412		0.727438428093173	1.12459142907677
ENSGT00530000063843_ENSG00000116701_TPR_1	0.135735169654659	0.173853562997512	0.038118393342853	3.23076923076923	3.64285714285714		0.438529009653515	0.633323693776651
ENSGT00550000074913_ENSG00000106263_eIF2A	0.202369377172044	0.173913043478261	-0.028456333693784	2.93333333333333	2.875		0.593616839704664	0.5
ENSGT00390000017228_ENSG00000060709_SH3_2	0.193388668113549	0.173913043478261	-0.019475624635288	2.8125	2.875		0.543905629069357	0.5
ENSGT00920000149157_ENSG00000114742_WD40	0.173913043478261	0.173913043478261	0	5.75	5.75		1	1
ENSGT00530000063231_ENSG00000111110_PP2C	0.173913043478261	0.173913043478261	0	2.875	2.875		0.5	0.5
ENSGT00920000149029_ENSG00000126746_zf-H2C2_2	0.19138576740892	0.174253403255336	-0.017132364153584	7.75	8.25		1.48323969741913	1.43759057685652
ENSGT00890000139406_ENSG00000109046_WD40	0.212931153034985	0.1743767535728	-0.038554399462185	6.2	7.46666666666667		1.32017314881691	1.30201309334357
ENSGT00760000118968_ENSG00000147852_Ldl_recept_a	0.174843803120278	0.174843803120278	0	7.64285714285714	7.64285714285714		1.33630620956212	1.33630620956212
ENSGT00730000110639_ENSG00000149596_MORN	0.174843803120278	0.174843803120278	0	7.64285714285714	7.64285714285714		1.33630620956212	1.33630620956212
ENSGT00760000119196_ENSG00000111245_EF-hand_1	0.158505416128752	0.174847177929916	0.016341761801164	2.89473684210526	3.73684210526316		0.458831467741124	0.65337629647495
ENSGT00910000144086_ENSG00000087303_Ldl_recept_b	0.267723232303765	0.174963553055941	-0.092759679247823	3.4	4.66666666666667		0.9102589898328	0.816496580927726
ENSGT00530000063074_ENSG00000186908_Ank_4	0.211719394617385	0.175089155787542	-0.036630238829843	4.42857142857143	4.71428571428571		0.937614461876991	0.825420305855557
ENSGT00810000125416_ENSG00000198081_zf-C2H2	0.175089155787542	0.175089155787542	0	4.71428571428571	4.71428571428571		0.825420305855557	0.825420305855557
ENSGT00920000148957_ENSG00000100399_LRR_8	0.186066215451205	0.17516204794533	-0.010904167505875	10.5625	17.75		1.96532440070335	3.1091263510296
ENSGT00390000013640_ENSG00000126003_zf-C2H2_4	0.204236321304952	0.175191222056684	-0.029045099248269	6.26666666666667	6.4		1.27988094684437	1.12122382116278
ENSGT00530000063126_ENSG00000121957_TPR_12	0.26034366161953	0.175315730872698	-0.085027930746833	5.61111111111111	6.72222222222222		1.4608172124207	1.17851130197758
ENSGT00760000118806_ENSG00000115380_EGF_CA	0.187043905916565	0.175452784054081	-0.011591121862484	7	7.4		1.30930734141595	1.2983506020002
ENSGT00920000149092_ENSG00000170325_zf-C2H2	0.170075335762452	0.175459721158666	0.005384385396214	9.42857142857143	9.64285714285714		1.60356745147455	1.69193302545856
ENSGT00550000074414_ENSG00000135636_C2	0.306622070335933	0.175562192726059	-0.131059877609874	6	6.38461538461539		1.8397324220156	1.12089707663561
ENSGT00510000046606_ENSG00000165061_zf-met	0.210346231969021	0.175682092231577	-0.034664139737444	3.53333333333333	3.6		0.743223352957207	0.632455532033676
ENSGT00910000144186_ENSG00000161996_WD40	0.121343477568131	0.176190902367182	0.054847424799051	16.3571428571429	19.3571428571429		1.98483259736443	3.41055246725045
ENSGT00920000149006_ENSG00000182168_I-set	0.413755260556117	0.176431090478691	-0.237324170077426	2.25	1.88235294117647		0.930949336251263	0.332105582077536
ENSGT00390000019377_ENSG00000118729_Thioredoxin_6	0.269920623252731	0.176431090478691	-0.09348953277404	2.05882352941176	1.88235294117647		0.555718930226211	0.332105582077536
ENSGT00910000144240_ENSG00000124466_UPAR_LY6	0.25	0.176470588235294	-0.073529411764706	2	1.88888888888889		0.5	0.333333333333333
ENSGT00910000144240_ENSG00000159871_UPAR_LY6	0.25	0.176470588235294	-0.073529411764706	2	1.88888888888889		0.5	0.333333333333333
ENSGT00530000063847_ENSG00000103852_TPR_12	0.229639663385923	0.176470588235294	-0.053169075150629	5.33333333333333	5.66666666666667		1.22474487139159	1
ENSGT00550000074847_ENSG00000089737_Helicase_C	0.338030832905186	0.176500751569971	-0.161530081335215	2.46666666666667	6.07142857142857		0.833809387832792	1.07161170596054
ENSGT00760000119083_ENSG00000167716_WD40	0.175411603861406	0.176500751569971	0.001089147708565	5	6.07142857142857		0.877058019307029	1.07161170596054
ENSGT00860000133697_ENSG00000142549_Ig_3	0.17654696590095	0.17654696590095	0	2.91666666666667	2.91666666666667		0.514928650544437	0.514928650544437
ENSGT00920000149041_ENSG00000161940_zf-H2C2_2	0.112260386846592	0.176718573744746	0.064458186898155	4.6	5.2		0.516397779494322	0.918936583472681
ENSGT00730000110974_ENSG00000064300_TNFR_c6	0.136916258171675	0.176776695296637	0.039860437124962	4.05882352941176	4		0.555718930226211	0.707106781186548
ENSGT00530000064001_ENSG00000215788_TNFR_c6	0.298273090865894	0.176776695296637	-0.121496395569257	3.11111111111111	4		0.927960727138337	0.707106781186548
ENSGT00910000144011_ENSG00000149294_I-set	0.244039432240523	0.176991920503239	-0.067047511737283	4.77777777777778	6.5		1.16596617626027	1.15044748327106
ENSGT00420000029836_ENSG00000105549_THEG	0.176383420737639	0.177020021902241	0.000636601164602	4.28571428571429	6.28571428571429		0.755928946018455	1.11269728052837
ENSGT00730000110944_ENSG00000137713_HEAT	0.177802460626164	0.177802460626164	0	11.3333333333333	11.3333333333333		2.01509455376319	2.01509455376319
ENSGT00550000074436_ENSG00000145623_fn3	0.23933052466364	0.177942067414333	-0.061388457249307	4.72413793103448	4.64285714285714		1.13063040961789	0.826159598709403
ENSGT00390000015205_ENSG00000164002_Exo5	0.122975092380269	0.17817416127495	0.055199068894681	2.875	3		0.353553390593274	0.534522483824849
ENSGT00730000110724_ENSG00000103266_TPR_1	0.178428514239954	0.178428514239954	0	2.69230769230769	2.69230769230769		0.480384461415262	0.480384461415262
ENSGT00760000118820_ENSG00000048545_EF-hand_1	0.188852574577511	0.178500427394311	-0.0103521471832	4.15384615384615	4.69230769230769		0.784464540552736	0.837578928542535
ENSGT00910000144156_ENSG00000137802_WD40	0.203383556322395	0.17918672671131	-0.024196829611085	11.0588235294118	11.2941176470588		2.24918285815355	2.02375597226892
ENSGT00730000111293_ENSG00000114248_LRR_4	0.195924521868067	0.179355337288187	-0.016569184579881	9.14285714285714	7.73333333333333		1.79130991422233	1.38701460836198
ENSGT00550000074591_ENSG00000167741_G_glu_transpept	0.278500138006799	0.179771066069467	-0.098729071937332	2.71428571428571	2.71428571428571		0.755928946018454	0.487950036474267
ENSGT00390000012174_ENSG00000160193_WD40	0.193611937824819	0.17990994175838	-0.013701996066438	2.61538461538462	3.61538461538462		0.506369683541833	0.650443635587991
ENSGT00760000118874_ENSG00000133612_Ank_4	0.268582102196504	0.179909941758381	-0.088672160438124	2.23076923076923	3.61538461538462		0.599144689515278	0.650443635587991
ENSGT00900000140850_ENSG00000050767_Collagen	0.236070265902109	0.179951322952844	-0.056118942949266	7.35714285714286	17.1428571428571		1.73680267056552	3.08487982204875
ENSGT00910000143979_ENSG00000157119_Kelch_1	0.180036010803601	0.180036010803601	0	4.66666666666667	4.66666666666667		0.840168050416806	0.840168050416806
ENSGT00780000121902_ENSG00000135048_ILEI	0.254823595718813	0.180138760288717	-0.074684835430096	2.2	2.86666666666667		0.560611910581388	0.516397779494322
ENSGT00390000013152_ENSG00000141480_Arrestin_N	0.23676088356055	0.180138760288717	-0.056622123271833	1.93333333333333	2.86666666666667		0.457737708217063	0.516397779494322
ENSGT00910000143979_ENSG00000114796_Kelch_1	0.227822549776907	0.180138760288717	-0.04768378948819	5.66666666666667	5.73333333333333		1.29099444873581	1.03279555898864
ENSGT00390000010852_ENSG00000198839_zf-C2H2_2	0.200218539493353	0.180138760288717	-0.020079779204636	2.8	2.86666666666667		0.560611910581388	0.516397779494322
ENSGT00760000118931_ENSG00000145332_Kelch_1	0.180138760288717	0.180138760288717	0	5.73333333333333	5.73333333333333		1.03279555898864	1.03279555898864
ENSGT00390000002533_ENSG00000130653_cNMP_binding	0.180138760288717	0.180138760288717	0	2.86666666666667	2.86666666666667		0.516397779494322	0.516397779494322
ENSGT00530000063528_ENSG00000096093_DUF1126	0.180138760288717	0.180138760288717	0	2.86666666666667	2.86666666666667		0.516397779494322	0.516397779494322
ENSGT00800000124068_ENSG00000130589_AAA_11	0.275788246889178	0.181586737209715	-0.094201509679463	2.55555555555556	5.66666666666667		0.704792186494566	1.02899151085505
ENSGT00390000017740_ENSG00000144712_HEAT_2	0.193611937824819	0.18163385372689	-0.011978084097928	7.84615384615385	14.7142857142857		1.5191090506255	2.67261241912424
ENSGT00760000118969_ENSG00000174348_LRR_8	0.285696434879278	0.181732865224953	-0.103963569654325	9.27272727272727	6.63636363636364		2.64918512342604	1.20604537831105
ENSGT00760000118965_ENSG00000198691_AAA_21	0.133551149869221	0.18216801361706	0.048616863747838	3.86666666666667	3.75		0.516397779494322	0.683130051063973
ENSGT00760000118874_ENSG00000131584_Ank_5	0.200218539493353	0.18216801361706	-0.018050525876293	2.8	1.875		0.560611910581388	0.341565025531987
ENSGT00530000063171_ENSG00000159217_KH_1	0.193611937824819	0.182181235826991	-0.011430701997828	3.92307692307692	4.69230769230769		0.75955452531275	0.85485041426511
ENSGT00390000008772_ENSG00000141627_Hid1	0.295003012645618	0.182421769306065	-0.112581243339553	2.92307692307692	5.57142857142857		0.862316498502576	1.01634985756236
ENSGT00530000063198_ENSG00000183034_Otopetrin	0.263523138347365	0.183801496332421	-0.079721642014944	3	6.64705882352941		0.790569415042095	1.22173935797433
ENSGT00510000047718_ENSG00000175894_EPTP	0.18849077435052	0.183801496332421	-0.004689278018098	6.52941176470588	6.64705882352941		1.2307338795828	1.22173935797433
ENSGT00560000076837_ENSG00000149187_RRM_1	0	0.184427778390829	0.184427778390829	3	4.2		0	0.774596669241483
ENSGT00760000118803_ENSG00000165124_Sushi	0.18956382496654	0.184532208198866	-0.005031616767673	33.0714285714286	33.2142857142857		6.26914649710771	6.12910548660521
ENSGT00550000074546_ENSG00000117906_EF-hand_1	0.158597123695221	0.184578779213626	0.025981655518405	4.85714285714286	5.14285714285714		0.770328886519643	0.949262293098646
ENSGT00760000118852_ENSG00000146477_MFS_1	0.269679944985297	0.184637236468999	-0.085042708516298	2.5	2.66666666666667		0.674199862463242	0.492365963917331
ENSGT00910000144029_ENSG00000136161_RCC1	0.118262479197817	0.184682865343159	0.066420386145342	5.5	5.66666666666667		0.650443635587991	1.04653623694457
ENSGT00760000118913_ENSG00000162374_RRM_1	0.18490006540841	0.18490006540841	0	3	3		0.554700196225229	0.554700196225229
ENSGT00760000119086_ENSG00000136933_Kelch_4	0.201939315586359	0.185281696496388	-0.016657619089971	5.35714285714286	5.5		1.08181776206978	1.01904933073014
ENSGT00920000148986_ENSG00000167395_zf-C2H2	0.183056549121759	0.185501551615658	0.0024450024939	27	27.0666666666667		4.94252682628748	5.02090866373048
ENSGT00900000140925_ENSG00000110107_WD40	0.185548310966212	0.185548310966212	0	6.33333333333333	6.33333333333333		1.17513930278601	1.17513930278601
ENSGT00390000013522_ENSG00000112293_FG-GAP	0.110957110883101	0.185850860609014	0.074893749725913	3.8	5.7		0.421637021355784	1.05934990547138
ENSGT00760000118964_ENSG00000183914_Dynein_heavy	0.293455894656762	0.186475933001148	-0.106979961655614	2.3	6.9		0.674948557710553	1.28668393770792
ENSGT00550000074573_ENSG00000090530_TPR_2	0.240525356338238	0.186585408544692	-0.053939947793546	3.36363636363636	3.53846153846154		0.809039834955891	0.660225291773525
ENSGT00840000129748_ENSG00000117625_Myb_DNA-bind_7	0.311264860125246	0.187082869338697	-0.124181990786549	2.42857142857143	2.85714285714286		0.755928946018454	0.534522483824849
ENSGT00760000119241_ENSG00000147647_Amidohydro_3	0.261454165461476	0.187082869338697	-0.074371296122779	2.21428571428571	2.85714285714286		0.578934223521839	0.534522483824849
ENSGT00390000006543_ENSG00000100558_PH	0.229132277644501	0.187082869338697	-0.042049408305804	2.07142857142857	2.85714285714286		0.474631146549323	0.534522483824849
ENSGT00860000133729_ENSG00000187446_EF-hand_6	0.187082869338697	0.187082869338697	0	2.85714285714286	2.85714285714286		0.534522483824849	0.534522483824849
ENSGT00530000062984_ENSG00000128829_Pkinase	0.130744090092123	0.187082869338697	0.056338779246574	3	2.85714285714286		0.392232270276368	0.534522483824849
ENSGT00550000074910_ENSG00000067704_tRNA-synt_1g	0.091259936262779	0.187082869338697	0.095822933075918	2.92857142857143	2.85714285714286		0.267261241912424	0.534522483824849
ENSGT00910000143979_ENSG00000171617_Kelch_1	0	0.187082869338697	0.187082869338697	5	5.71428571428571		0	1.0690449676497
ENSGT00390000010355_ENSG00000198301_SDA1	0	0.187082869338697	0.187082869338697	3	2.85714285714286		0	0.534522483824849
ENSGT00390000018393_ENSG00000115524_HEAT	0	0.187082869338697	0.187082869338697	6	5.71428571428571		0	1.0690449676497
ENSGT00760000118923_ENSG00000077782_I-set	0.187210424537619	0.187210424537619	0	2.82352941176471	2.82352941176471		0.528594139870924	0.528594139870924
ENSGT00900000140811_ENSG00000073008_Ig_3	0.187210424537619	0.187210424537619	0	2.82352941176471	2.82352941176471		0.528594139870924	0.528594139870924
ENSGT00900000140811_ENSG00000130202_Ig_3	0.187210424537619	0.187210424537619	0	2.82352941176471	2.82352941176471		0.528594139870924	0.528594139870924
ENSGT00700000104295_ENSG00000178537_Mito_carr	0.187210424537619	0.187210424537619	0	2.82352941176471	2.82352941176471		0.528594139870924	0.528594139870924
ENSGT00910000144028_ENSG00000121871_LRR_8	0.229205469813201	0.187340565747576	-0.041864904065626	6.5625	9.1875		1.50416089564913	1.72119144780585
ENSGT00390000017536_ENSG00000110448_SRCR	0.206235499576199	0.1875	-0.018735499576199	2.55555555555556	2.66666666666667		0.52704627669473	0.5
ENSGT00760000119239_ENSG00000069966_WD40	0.188059553581373	0.188059553581373	0	6.61111111111111	6.61111111111111		1.24328260423241	1.24328260423241
ENSGT00730000110295_ENSG00000180113_TUDOR	0.197768493152539	0.188080168172681	-0.009688324979858	6.625	7		1.31021626713557	1.31656117720877
ENSGT00760000119141_ENSG00000058272_Ank_2	0.210248560170935	0.188146816577942	-0.022101743592993	2.92857142857143	2.64285714285714		0.615727926214882	0.497245158098847
ENSGT00390000000549_ENSG00000089091_DZR	0.172718453503656	0.188146816577942	0.015428363074286	2.71428571428571	2.64285714285714		0.468807230938495	0.497245158098847
ENSGT00890000139394_ENSG00000165288_WD40	0.203529713935453	0.18827124797198	-0.015258465963474	7.07142857142857	7.42857142857143		1.43924583425785	1.39858641350614
ENSGT00530000062896_ENSG00000073734_ABC_ATPase	0.212348576969156	0.188499522468481	-0.023849054500675	2.38461538461538	3.73333333333333		0.506369683541833	0.703731550548997
ENSGT00760000119106_ENSG00000119402_WD40	0.18516401995451	0.188499522468481	0.003335502513971	5	5.6		0.925820099772551	1.0555973258235
ENSGT00550000074508_ENSG00000119314_RRM_5	0.13857990321385	0.188499522468481	0.049919619254632	3.85714285714286	3.73333333333333		0.534522483824849	0.703731550548997
ENSGT00730000110639_ENSG00000104369_MORN	0.188561808316413	0.188561808316413	0	7.5	7.5		1.4142135623731	1.4142135623731
ENSGT00870000136531_ENSG00000127837_WD40	0.241716396298051	0.189308908657239	-0.052407487640812	6.85714285714286	7.64285714285714		1.65748386032949	1.44686094473747
ENSGT00760000119152_ENSG00000150995_RYDR_ITPR	0.168290025535415	0.190297182720815	0.0220071571854	2.88235294117647	3.82352941176471		0.485071250072666	0.727606875108999
ENSGT00760000119131_ENSG00000009694_EGF_2	0.190335253578998	0.190335253578998	0	7.58333333333333	7.58333333333333		1.44337567297406	1.44337567297406
ENSGT00390000003574_ENSG00000075945_Arm	0.202383489886272	0.190421605422374	-0.011961884463898	5.375	5.58823529411765		1.08781125813871	1.06412073618386
ENSGT00900000140811_ENSG00000109943_Ig_3	0.208166599946613	0.190593656637895	-0.017572943308718	2.30769230769231	3.30769230769231		0.480384461415261	0.630425171956115
ENSGT00900000140815_ENSG00000142303_TSP_1	0.304889402083775	0.191239885518009	-0.113649516565766	4.71428571428571	6.35714285714286		1.43733575268066	1.21573927222163
ENSGT00530000062953_ENSG00000180353_HS1_rep	0.18490006540841	0.191239885518009	0.006339820109599	6	6.35714285714286		1.10940039245046	1.21573927222163
ENSGT00890000139430_ENSG00000177565_WD40	0.180446056722794	0.191440568705488	0.010994511982694	7.47368421052632	7.63157894736842		1.34859684498089	1.46099381380504
ENSGT00390000003623_ENSG00000116213_ANAPC4_WD40	0.210392707377305	0.191714540113632	-0.018678167263673	6.14285714285714	5.64285714285714		1.29241234531773	1.08181776206978
ENSGT00840000129677_ENSG00000029534_Ank_2	0.213421050652769	0.19231082486633	-0.021110225786439	10.7058823529412	12.7058823529412		2.28486065992964	2.44347871594866
ENSGT00530000063751_ENSG00000109072_Hemopexin	0.246172111873024	0.192414593044778	-0.053757518828247	4.05555555555556	5.38888888888889		0.998364675929488	1.03690086251908
ENSGT00730000111199_ENSG00000172731_LRR_4	0.224113509279739	0.192800445180522	-0.031313064099217	3.85714285714286	4.66666666666667		0.864437821507566	0.899735410842438
ENSGT00530000063440_ENSG00000101146_WD40	0.218477294530594	0.192800445180522	-0.025676849350072	4.53333333333333	4.66666666666667		0.990430401872025	0.899735410842437
ENSGT00550000074425_ENSG00000127412_Ank_2	0.292865209981455	0.193075390738633	-0.099789819242822	2.95238095238095	1.85714285714286		0.864649667564296	0.358568582800318
ENSGT00550000074425_ENSG00000165125_Ank_2	0.292865209981455	0.193075390738633	-0.099789819242822	2.95238095238095	1.85714285714286		0.864649667564296	0.358568582800318
ENSGT00760000119167_ENSG00000198561_Arm	0.226487425974619	0.193204920854681	-0.033282505119938	5.77777777777778	7.27777777777778		1.30859401674224	1.40610247955351
ENSGT00390000012721_ENSG00000131507_DUF2370	0.201943106566352	0.193388668113549	-0.008554438452802	2.26666666666667	2.8125		0.457737708217064	0.543905629069357
ENSGT00530000064001_ENSG00000067182_TNFR_c6	0.192349870960526	0.193611937824819	0.001262066864292	3.76923076923077	3.92307692307692		0.725011052081984	0.75955452531275
ENSGT00760000118904_ENSG00000125798_Forkhead_N	0.466659563835427	0.193868599864974	-0.272790963970453	1.35714285714286	5.38461538461539		0.633323693776651	1.04390784542678
ENSGT00900000140774_ENSG00000197859_TSP_1	0.188422287906398	0.19392482462758	0.005502536721182	6.5	7.5		1.22474487139159	1.45443618470685
ENSGT00390000017331_ENSG00000089692_Ig_3	0.205648793758853	0.19422386077225	-0.011424932986603	3.4	3.6		0.699205898780101	0.699205898780101
ENSGT00390000009109_ENSG00000140691_Arm	0.283278861866266	0.194265272933175	-0.089013588933091	6	7.3		1.6996731711976	1.41813649241218
ENSGT00530000063625_ENSG00000144589_LRR_8	0.136082763487954	0.194330855612127	0.058248092124173	3	4.76923076923077		0.408248290463863	0.926808695996298
ENSGT00730000110792_ENSG00000054938_VWC	0.194894663538594	0.194894663538594	0	2.84615384615385	2.84615384615385		0.554700196225229	0.554700196225229
ENSGT00900000140774_ENSG00000100767_I-set	0	0.194894663538594	0.194894663538594	3	2.84615384615385		0	0.554700196225229
ENSGT00390000018540_ENSG00000122707_Kazal_2	0	0.194894663538594	0.194894663538594	3	2.84615384615385		0	0.554700196225229
ENSGT00760000118931_ENSG00000114648_Kelch_1	0.199611808167985	0.194894663538594	-0.004717144629391	5.61538461538462	5.69230769230769		1.12089707663561	1.10940039245046
ENSGT00720000108792_ENSG00000174453_VWC	0.164460733406053	0.195035597245042	0.03057486383899	2.75	2.6		0.452267016866645	0.50709255283711
ENSGT00530000063161_ENSG00000095951_zf-C2H2	0.161374306091976	0.195035597245042	0.033661291153067	4.8	5.2		0.774596669241483	1.01418510567422
ENSGT00510000046360_ENSG00000119950_HLH	0.378542324506045	0.195535049016075	-0.18300727548997	1.92857142857143	1.85714285714286		0.730045911547372	0.363136519601281
ENSGT00500000044957_ENSG00000129932_HEAT_2	0.300317298048102	0.195535049016075	-0.104782249032027	3.35714285714286	3.71428571428571		1.00820807201863	0.726273039202563
ENSGT00550000074436_ENSG00000113594_fn3	0.213808993529939	0.196100422592781	-0.017708570937159	5	5.26666666666667		1.0690449676497	1.03279555898864
ENSGT00890000139427_ENSG00000005108_TSP_1	0.195028281354048	0.196148056506848	0.0011197751528	18.1176470588235	20.2941176470588		3.53345356806157	3.98065173499191
ENSGT00760000118913_ENSG00000090621_RRM_1	0.222590397952767	0.196286807139595	-0.026303590813172	3.68421052631579	3.73684210526316		0.820069887194403	0.733492805626908
ENSGT00760000118913_ENSG00000254535_RRM_1	0.222590397952767	0.196286807139595	-0.026303590813172	3.68421052631579	3.73684210526316		0.820069887194403	0.733492805626908
ENSGT00390000004254_ENSG00000163811_WD40	0.179528894104892	0.19643708451895	0.016908190414058	4.18181818181818	4.58333333333333		0.750757193529548	0.90033663737852
ENSGT00780000121851_ENSG00000135862_Laminin_EGF	0.180596642268013	0.196438415620165	0.015841773352152	10.2857142857143	10.7857142857143		1.85756546332813	2.11872862561749
ENSGT00920000148967_ENSG00000165138_Ank_2	0.349571165858971	0.19731267487586	-0.152258490983111	3.84615384615385	6.15384615384615		1.34450448407296	1.21423184538991
ENSGT00390000014726_ENSG00000265203_Peptidase_S41_N	0.197385508487931	0.197385508487931	0	3.66666666666667	3.66666666666667		0.723746864455746	0.723746864455746
ENSGT00910000144029_ENSG00000274523_RCC1	0.197381292425379	0.198019801980198	0.000638509554819	6.375	6.3125		1.25830573921179	1.25
ENSGT00760000118866_ENSG00000147044_L27	0.139170720998827	0.19850624652971	0.059335525530884	2.82352941176471	3.58823529411765		0.392952623996688	0.712287119900726
ENSGT00910000144273_ENSG00000148225_WD40	0.202251750636429	0.198532441490607	-0.003719309145822	5.28571428571429	5.5		1.0690449676497	1.09192842819834
ENSGT00530000062944_ENSG00000004864_Mito_carr	0.206318333991049	0.199094068148153	-0.007224265842896	2.92857142857143	6.20689655172414		0.604217978116644	1.2357562850575
ENSGT00530000063153_ENSG00000158805_zf-C2H2_4	0.074854109821332	0.199287718368914	0.124433608547582	6.64285714285714	6.53333333333333		0.497245158098847	1.30201309334357
ENSGT00390000013118_ENSG00000172137_EF-hand_1	0.200045511435337	0.200045511435337	0	4.64285714285714	4.64285714285714		0.928782731664065	0.928782731664065
ENSGT00530000063265_ENSG00000073711_EF-hand_7	0.348385946698691	0.200218539493353	-0.148167407205338	2.13333333333333	2.8		0.743223352957206	0.560611910581388
ENSGT00410000025635_ENSG00000099783_RRM_1	0.217176892574877	0.200218539493353	-0.016958353081524	2.73333333333333	2.8		0.593616839704664	0.560611910581388
ENSGT00390000009378_ENSG00000168944_C2	0.204405114594425	0.200218539493353	-0.004186575101072	2.53846153846154	2.8		0.518874521662771	0.560611910581388
ENSGT00530000063501_ENSG00000164318_Laminin_G_2	0.200218539493353	0.200218539493353	0	2.8	2.8		0.560611910581388	0.560611910581388
ENSGT00530000063599_ENSG00000151690_MFS_1	0.180138760288717	0.200218539493353	0.020079779204636	2.86666666666667	2.8		0.516397779494322	0.560611910581388
ENSGT00840000129970_ENSG00000167967_zf-C2H2	0.19758462225197	0.200239137896664	0.002654515644694	9.26666666666667	9.4		1.83095083286825	1.88224789622864
ENSGT00900000140802_ENSG00000074047_zf-C2H2	0.152474550477819	0.200819226321355	0.048344675843536	5.0625	5.8125		0.771902411793961	1.16726175299288
ENSGT00550000074455_ENSG00000179388_zf-H2C2_2	0.185404962177392	0.201007563051842	0.015602600874451	3.63636363636364	4.5		0.674199862463242	0.904534033733291
ENSGT00740000115096_ENSG00000128610_zf-H2C2_2	0.201164375633008	0.201164375633008	0	6.64285714285714	6.64285714285714		1.33630620956212	1.33630620956212
ENSGT00910000144029_ENSG00000179051_RCC1	0.211288563682129	0.201342230929418	-0.009946332752711	5.6	6.46666666666667		1.18321595661992	1.30201309334357
ENSGT00760000118830_ENSG00000144810_Collagen	0.244389712060362	0.201920058648777	-0.042469653411586	6.11764705882353	16.5294117647059		1.4950900031928	3.33761979295919
ENSGT00550000074527_ENSG00000069399_Ank_2	0.328191636954529	0.202030508910442	-0.126161128044087	2.8	3.5		0.918936583472682	0.707106781186548
ENSGT00550000074931_ENSG00000101343_HAT	0.068653177646784	0.202030508910442	0.133377331263659	12.0714285714286	14		0.828741930164745	2.82842712474619
ENSGT00760000119000_ENSG00000187955_fn3	0.204296653885377	0.202711370482398	-0.001585283402979	7.29411764705882	7.41176470588235		1.4901638283404	1.50244898122248
ENSGT00390000001827_ENSG00000182973_TPR_1	0.218477294530594	0.203396903808845	-0.015080390721749	4.53333333333333	5.53333333333333		0.990430401872025	1.12546286774228
ENSGT00390000003635_ENSG00000153814_zf-C2H2_aberr	0.195035597245042	0.203405298657394	0.008369701412352	2.6	2.52941176470588		0.50709255283711	0.514495755427527
ENSGT00510000049238_ENSG00000122223_V-set	0.288675134594813	0.203519331620353	-0.08515580297446	2	1.85714285714286		0.577350269189626	0.377964473009227
ENSGT00390000006311_ENSG00000074211_WD40	0.087413452163633	0.203610154351489	0.116196702187857	5.0625	4.76470588235294		0.442530601578392	0.970142500145332
ENSGT00760000119180_ENSG00000138741_Ank_5	0.077130809078033	0.203770683243397	0.126639874165365	3.90909090909091	2.83333333333333		0.301511344577764	0.577350269189626
ENSGT00390000008446_ENSG00000161036_LRR_4	0.255730982313644	0.203770683243397	-0.051960299070246	2.63636363636364	2.83333333333333		0.674199862463242	0.577350269189626
ENSGT00390000004917_ENSG00000140025_EF-hand_6	0.164460733406053	0.203770683243397	0.039309949837345	2.75	2.83333333333333		0.452267016866646	0.577350269189626
ENSGT00530000063546_ENSG00000103723_HEAT_2	0.165359456941537	0.203841228747759	0.038481771806222	4.57142857142857	3.8		0.755928946018454	0.774596669241483
ENSGT00390000012618_ENSG00000166747_Cnd1	0	0.203841228747759	0.203841228747759	3	3.8		0	0.774596669241483
ENSGT00920000149071_ENSG00000005700_RCC1	0.203841228747759	0.203841228747759	0	3.8	3.8		0.774596669241484	0.774596669241484
ENSGT00730000110884_ENSG00000144339_Kazal_2	0.202369377172044	0.203841228747759	0.001471851575714	2.93333333333333	3.8		0.593616839704664	0.774596669241484
ENSGT00910000144102_ENSG00000183751_WD40	0.196396101212393	0.204040812244081	0.007644711031688	10	11.6666666666667		1.96396101212393	2.38047614284762
ENSGT00920000148937_ENSG00000186001_LRR_8	0.17817416127495	0.204236321304952	0.026062160030003	3	6.26666666666667		0.534522483824849	1.27988094684437
ENSGT00760000118962_ENSG00000145244_Ldl_recept_a	0.194354985756841	0.204369688917118	0.010014703160277	6.33333333333333	6.41666666666667		1.23091490979333	1.31137217055151
ENSGT00390000011960_ENSG00000005981_Ank_2	0.338050955957683	0.204495074732527	-0.133555881225156	3.92857142857143	3.64285714285714		1.32805732697661	0.744946343668492
ENSGT00760000118985_ENSG00000127527_EF-hand_4	0.205328427923679	0.205328427923679	0	2.73684210526316	2.73684210526316		0.561951486949016	0.561951486949016
ENSGT00860000133673_ENSG00000179583_LRR_6	0.203184523567333	0.205523721258642	0.002339197691309	4.09090909090909	4.54545454545455		0.831209414593634	0.934198732993827
ENSGT00870000136444_ENSG00000164287_ANAPC4_WD40	0.204529865972895	0.205648793758853	0.001118927785958	3.3	6.8		0.674948557710553	1.3984117975602
ENSGT00580000081628_ENSG00000108055_AAA_21	0.185841038739426	0.206052755498737	0.020211716759311	3.5	7.53333333333333		0.650443635587991	1.55226409142382
ENSGT00760000119048_ENSG00000164050_TIG	0.153180394759789	0.206824733985651	0.053644339225862	4.22222222222222	5.55555555555556		0.646761666763555	1.14902629992028
ENSGT00390000013141_ENSG00000134014_Radical_SAM	0.482089837378206	0.207822541777071	-0.274267295601135	1.30769230769231	2.78571428571429		0.630425171956115	0.578934223521839
ENSGT00530000063448_ENSG00000197256_Ank_2	0.349986091869518	0.207822541777071	-0.142163550092448	2.78571428571429	2.78571428571429		0.974961255922229	0.578934223521839
ENSGT00530000063369_ENSG00000039560_Ank_2	0.232047740446129	0.207822541777071	-0.024225198669058	2.85714285714286	2.78571428571429		0.662993544131796	0.578934223521839
ENSGT00390000019377_ENSG00000143318_Thioredoxin_6	0.229132277644501	0.207822541777071	-0.02130973586743	2.07142857142857	2.78571428571429		0.474631146549323	0.578934223521839
ENSGT00840000129830_ENSG00000130803_zf-H2C2_2	0.221737533626895	0.207930798703617	-0.013806734923279	10.3333333333333	11.8888888888889		2.29128784747792	2.47206616236522
ENSGT00840000129830_ENSG00000167785_zf-H2C2_2	0.221737533626895	0.207930798703617	-0.013806734923279	10.3333333333333	11.8888888888889		2.29128784747792	2.47206616236522
ENSGT00910000143979_ENSG00000120696_Kelch_1	0.324589267628768	0.208166599946613	-0.116422667682155	4.84615384615385	5.38461538461539		1.57300952773941	1.12089707663561
ENSGT00910000143979_ENSG00000165572_Kelch_1	0.324589267628768	0.208166599946613	-0.116422667682155	4.84615384615385	5.38461538461539		1.57300952773941	1.12089707663561
ENSGT00550000074815_ENSG00000136628_WHEP-TRS	0.208166599946613	0.208166599946613	0	3.84615384615385	3.84615384615385		0.800640769025436	0.800640769025436
ENSGT00390000011073_ENSG00000185798_WD40	0.230796545586249	0.208567191560833	-0.022229354025416	5.33333333333333	5.58333333333333		1.23091490979333	1.16450015288132
ENSGT00910000144151_ENSG00000114650_WD40	0.23559722373237	0.208568675323013	-0.027028548409357	5.15384615384615	6.30769230769231		1.21423184538991	1.31558702896054
ENSGT00890000139406_ENSG00000144021_WD40	0.208568675323013	0.208568675323013	0	6.30769230769231	6.30769230769231		1.31558702896054	1.31558702896054
ENSGT00760000118805_ENSG00000165323_Cadherin	0.213761904982286	0.20868870833291	-0.005073196649376	30.8333333333333	30.9444444444444		6.59099207028716	6.45775614119061
ENSGT00830000128299_ENSG00000162692_Ig_3	0.219073419785212	0.208827050312143	-0.010246369473069	6.35714285714286	6.42857142857143		1.39268102577742	1.34245960914949
ENSGT00390000012485_ENSG00000132361_TPR_12	0.263550419330745	0.209172269685646	-0.054378149645099	2.77777777777778	1.83333333333333		0.732084498140959	0.383482494423685
ENSGT00390000018178_ENSG00000161973_DUF4200	0.248304145396077	0.209275012385659	-0.039029133010418	2.26315789473684	4.05263157894737		0.561951486949016	0.848114523878724
ENSGT00390000013367_ENSG00000129636_VCBS	0.26459047012906	0.209350451146347	-0.055240018982713	5.86666666666667	7.4		1.55226409142382	1.54919333848297
ENSGT00740000115559_ENSG00000079112_Cadherin	0.209452833287639	0.209452833287639	0	6.8	6.8		1.42427926635595	1.42427926635595
ENSGT00530000063187_ENSG00000160445_Arm	0.2	0.209625074154883	0.009625074154883	5	6.61538461538462		1	1.38675049056307
ENSGT00670000098022_ENSG00000139668_WD40	0.23184832178575	0.209654182001095	-0.022194139784655	5.6	6.46666666666667		1.2983506020002	1.35576371027375
ENSGT00390000018781_ENSG00000113522_AAA_21	0.129022668509446	0.210463298107664	0.081440629598218	2.07142857142857	12.375		0.267261241912424	2.60448331408234
ENSGT00390000018781_ENSG00000283782_AAA_21	0.129022668509446	0.210463298107664	0.081440629598218	2.07142857142857	12.375		0.267261241912424	2.60448331408234
ENSGT00760000119155_ENSG00000141447_Ank	0.195312504715558	0.210818510677892	0.015506005962335	2.9375	3		0.57373048260195	0.632455532033676
ENSGT00910000144014_ENSG00000073670_EGF_2	0.207549808665108	0.210952491314662	0.003402682649554	2.5	2.35714285714286		0.518874521662771	0.497245158098847
ENSGT00840000129677_ENSG00000173273_Ank_2	0.222309175149657	0.211012756016531	-0.011296419133126	11.125	14.1875		2.47318957353994	2.99374347598454
ENSGT00760000119102_ENSG00000104413_RRM_1	0.162069171992452	0.211660104885167	0.049590932892715	2.92857142857143	3.57142857142857		0.474631146549323	0.755928946018454
ENSGT00760000118805_ENSG00000166341_Cadherin	0.21284436098364	0.21284436098364	0	24.4	24.4		5.19340240800081	5.19340240800081
ENSGT00530000063965_ENSG00000164091_WD40	0.222783197169752	0.212976230717874	-0.009806966451878	5.33333333333333	5.61111111111111		1.18817705157201	1.19503329458363
ENSGT00390000013941_ENSG00000114757_TPR_1	0.25	0.213197700253522	-0.036802299746478	4	5.52941176470588		1	1.17885787199006
ENSGT00390000010268_ENSG00000180176_TOH_N	0.268658426371011	0.21320071635561	-0.0554577100154	1.91666666666667	2		0.514928650544437	0.426401432711221
ENSGT00390000012198_ENSG00000129933_TPR_2	0.214802632526166	0.213291556034362	-0.001511076491804	5.35714285714286	5.42857142857143		1.15072838853303	1.15786844704368
ENSGT00920000149092_ENSG00000141956_zf-C2H2	0.228149928674307	0.213680485600607	-0.0144694430737	15.3333333333333	15.4		3.49829890633937	3.29067947824935
ENSGT00830000128242_ENSG00000196557_Ion_trans	0.213966599120888	0.213966599120888	0	3.73333333333333	3.73333333333333		0.79880863671798	0.79880863671798
ENSGT00670000097933_ENSG00000080200_Crystall	0.213975792926155	0.213975792926155	0	5.63636363636364	5.63636363636364		1.20604537831105	1.20604537831105
ENSGT00820000126981_ENSG00000168077_Collagen	0	0.213975792926155	0.213975792926155	3	2.81818181818182		0	0.603022689155527
ENSGT00390000000018_ENSG00000164506_ANAPC4_WD40	0.340854305896705	0.213979886049369	-0.126874419847336	3.70588235294118	6.41176470588235		1.26316595714661	1.37198868114007
ENSGT00680000100059_ENSG00000155636_RRM_1	0.214391351814579	0.214391351814579	0	3.46666666666667	3.46666666666667		0.743223352957206	0.743223352957206
ENSGT00390000009007_ENSG00000116183_Sushi	0.175247772426894	0.214393764155549	0.039145991728655	6.23076923076923	8.07142857142857		1.09192842819834	1.73046395354122
ENSGT00910000144004_ENSG00000138642_RCC1	0.2209484505338	0.214460463467228	-0.006487987066572	5.78260869565217	6.04347826086957		1.27765843134763	1.29608714878021
ENSGT00390000002993_ENSG00000153113_Calpain_inhib	0.226517596124819	0.214750240550102	-0.011767355574717	4.92307692307692	8.61538461538462		1.11516355015296	1.85015591858549
ENSGT00760000119094_ENSG00000186432_Arm	0.198897308515588	0.214944605496283	0.016047296980695	7.5625	8.125		1.50416089564913	1.7464249196573
ENSGT00890000139430_ENSG00000051596_ANAPC4_WD40	0.25113002743693	0.215115928805351	-0.03601409863158	6.11764705882353	6.35294117647059		1.53632487373181	1.36661884182223
ENSGT00920000149070_ENSG00000122218_WD40	0.218481978661857	0.215330346152838	-0.003151632509019	6.15384615384615	6.46153846153846		1.34450448407296	1.39136531360295
ENSGT00890000139482_ENSG00000196116_TUDOR	0.187210424537619	0.215490148643345	0.028279724105726	2.82352941176471	3.64705882352941		0.528594139870924	0.785905247993376
ENSGT00530000063614_ENSG00000075568_ASH	0.258337877444538	0.215491061967194	-0.042846815477344	4.73333333333333	7.4		1.22279928657082	1.59463385855724
ENSGT00390000011354_ENSG00000112200_zf-C2H2_4	0.295255162503782	0.215710271940062	-0.07954489056372	10.5	11.8666666666667		3.10017920628971	2.55976189368874
ENSGT00900000140785_ENSG00000149177_fn3	0.187673475305738	0.215942315359685	0.028268840053948	9.61538461538462	10.1538461538462		1.80455264717055	2.19264504826757
ENSGT00840000129704_ENSG00000018869_zf-H2C2_2	0.198751896684234	0.216141666632049	0.017389769947815	14.0208333333333	14.1666666666667		2.78666721809353	3.06200694395403
ENSGT00840000129704_ENSG00000120784_zf-H2C2_2	0.198751896684234	0.216141666632049	0.017389769947815	14.0208333333333	14.1666666666667		2.78666721809353	3.06200694395403
ENSGT00840000129704_ENSG00000142065_zf-H2C2_2	0.198751896684234	0.216141666632049	0.017389769947815	14.0208333333333	14.1666666666667		2.78666721809353	3.06200694395403
ENSGT00840000129704_ENSG00000178187_zf-H2C2_2	0.198751896684234	0.216141666632049	0.017389769947815	14.0208333333333	14.1666666666667		2.78666721809353	3.06200694395403
ENSGT00840000129704_ENSG00000180479_zf-H2C2_2	0.198751896684234	0.216141666632049	0.017389769947815	14.0208333333333	14.1666666666667		2.78666721809353	3.06200694395403
ENSGT00840000129704_ENSG00000181007_zf-H2C2_2	0.198751896684234	0.216141666632049	0.017389769947815	14.0208333333333	14.1666666666667		2.78666721809353	3.06200694395403
ENSGT00840000129704_ENSG00000186017_zf-H2C2_2	0.198751896684234	0.216141666632049	0.017389769947815	14.0208333333333	14.1666666666667		2.78666721809353	3.06200694395403
ENSGT00840000129704_ENSG00000188283_zf-H2C2_2	0.198751896684234	0.216141666632049	0.017389769947815	14.0208333333333	14.1666666666667		2.78666721809353	3.06200694395403
ENSGT00840000129704_ENSG00000197863_zf-H2C2_2	0.198751896684234	0.216141666632049	0.017389769947815	14.0208333333333	14.1666666666667		2.78666721809353	3.06200694395403
ENSGT00390000001118_ENSG00000107518_Kelch_5	0.216709749154839	0.216349677974621	-0.000360071180218	4.76470588235294	5.64705882352941		1.03255821656129	1.22173935797433
ENSGT00530000063333_ENSG00000168843_ig	0.268582102196504	0.216357804547184	-0.05222429764932	2.23076923076923	2.76923076923077		0.599144689515278	0.599144689515278
ENSGT00900000140770_ENSG00000165194_Cadherin	0.216357804547184	0.216357804547184	0	5.53846153846154	5.53846153846154		1.19828937903056	1.19828937903056
ENSGT00390000016650_ENSG00000132780_TPR_12	0.310177227623891	0.216422084174694	-0.093755143449197	2.33333333333333	4.6875		0.723746864455746	1.01447851956888
ENSGT00900000140844_ENSG00000140553_UNC45-central	0.340829313038434	0.217201884064096	-0.123627428974338	3.41666666666667	6.38461538461539		1.16450015288132	1.38675049056307
ENSGT00730000111053_ENSG00000144895_eIF2A	0.352089395109765	0.217255392296812	-0.134834002812953	2.2	2.70588235294118		0.774596669241483	0.587867532097255
ENSGT00390000006311_ENSG00000156475_WD40	0.25712973861329	0.217409197706927	-0.039720540906363	5.5	5.5625		1.4142135623731	1.20933866224478
ENSGT00810000125439_ENSG00000184613_EGF_CA	0.274840986696606	0.217648933159484	-0.057192053537122	4.53333333333333	6.46666666666667		1.24594580635795	1.40746310109799
ENSGT00530000063845_ENSG00000178104_Cnn_1N	0.25288574557463	0.217654316061792	-0.035231429512838	5.92307692307692	22.625		1.4978617237882	4.92442890089805
ENSGT00840000129916_ENSG00000164011_zf-H2C2_2	0.194578952172822	0.217840023475894	0.023261071303072	8.875	8.5		1.7268882005338	1.8516401995451
ENSGT00920000148942_ENSG00000115414_fn3	0.217849184041997	0.217849184041997	0	15.4444444444444	15.4444444444444		3.36455962020418	3.36455962020418
ENSGT00390000004404_ENSG00000162620_LRR_4	0.278500138006799	0.217915439792322	-0.060584698214477	2.71428571428571	2.375		0.755928946018454	0.517549169506766
ENSGT00730000110228_ENSG00000077380_WD40	0.077537658446501	0.217991817555848	0.140454159109347	6.35294117647059	6.77777777777778		0.492592183071889	1.47750009676741
ENSGT00550000074887_ENSG00000004897_TPR_1	0.230731349305317	0.218166320368739	-0.012565028936578	8.26666666666667	9.2		1.90737915425729	2.0071301473924
ENSGT00880000137973_ENSG00000057657_zf-H2C2_2	0.218196244856756	0.218196244856756	0	4.73333333333333	4.73333333333333		1.03279555898864	1.03279555898864
ENSGT00910000144009_ENSG00000166450_fn3	0.218196244856756	0.218196244856756	0	4.73333333333333	4.73333333333333		1.03279555898864	1.03279555898864
ENSGT00500000044782_ENSG00000101966_BIR	0.202369377172044	0.218217890235992	0.015848513063948	2.93333333333333	3		0.593616839704664	0.654653670707977
ENSGT00500000044782_ENSG00000163098_BIR	0.202369377172044	0.218217890235992	0.015848513063948	2.93333333333333	3		0.593616839704664	0.654653670707977
ENSGT00390000005029_ENSG00000107829_WD40	0.175158038758336	0.218217890235992	0.043059851477657	4.92307692307692	7		0.862316498502576	1.52752523165195
ENSGT00920000149100_ENSG00000169957_zf-H2C2_2	0.212888424958901	0.218479284115051	0.00559085915615	9.375	9.1875		1.99582898398969	2.00727842280703
ENSGT00920000149100_ENSG00000198816_zf-H2C2_2	0.212888424958901	0.218479284115051	0.00559085915615	9.375	9.1875		1.99582898398969	2.00727842280703
ENSGT00760000119059_ENSG00000153558_LRR_6	0.210564752598691	0.218558040342574	0.007993287743883	7.66666666666667	10.8333333333333		1.6143297699233	2.36771210371122
ENSGT00920000148942_ENSG00000116147_fn3	0.218866034445191	0.218866034445191	0	8.6	8.6		1.88224789622864	1.88224789622864
ENSGT00820000126981_ENSG00000215018_Collagen	0.358655874417548	0.218866550992927	-0.139789323424621	7.80769230769231	19.8888888888889		2.80027471179855	4.35301251419267
ENSGT00760000119163_ENSG00000167880_Plectin	0.079587967114249	0.218925962422177	0.139337995307927	6.4375	6.64705882352941		0.51234753829798	1.455213750218
ENSGT00730000111276_ENSG00000159069_WD40	0.094882928301684	0.219122736785909	0.124239808484225	2.92307692307692	2.92307692307692		0.277350098112614	0.640512615220348
ENSGT00760000118971_ENSG00000203697_EF-hand_1	0.192450089729875	0.219375007293052	0.026924917563177	3	3.53846153846154		0.577350269189626	0.776250025806185
ENSGT00810000125363_ENSG00000140395_WD40	0.219386828130457	0.219386828130457	0	6.4	6.4		1.40407570003493	1.40407570003493
ENSGT00910000144191_ENSG00000162873_Kelch_1	0.220622567686033	0.219386828130457	-0.001235739555576	6.33333333333333	6.4		1.39727626201154	1.40407570003493
ENSGT00530000063159_ENSG00000107554_SH3_9	0.210952491314662	0.219423021462302	0.00847053014764	5.5	5.57142857142857		1.16023870223064	1.22249969100425
ENSGT00550000075080_ENSG00000177888_zf-H2C2_2	0.198019801980198	0.219739214432464	0.021719412452266	12.625	13.5		2.5	2.96647939483827
ENSGT00880000137904_ENSG00000085491_Mito_carr	0.219852504018247	0.219852504018247	0	2.8	2.8		0.615587011251092	0.615587011251092
ENSGT00390000006080_ENSG00000087301_Thioredoxin_6	0.260177454235196	0.219976364593717	-0.04020108964148	2.5	6.06666666666667		0.650443635587991	1.33452327853522
ENSGT00760000119000_ENSG00000172752_VWA	0.22023805551583	0.22023805551583	0	7.94117647058824	7.94117647058824		1.74894926439041	1.74894926439041
ENSGT00760000119000_ENSG00000206384_VWA	0.22023805551583	0.22023805551583	0	7.94117647058824	7.94117647058824		1.74894926439041	1.74894926439041
ENSGT00760000119106_ENSG00000131653_WD40	0.220622567686033	0.220622567686033	0	6.33333333333333	6.33333333333333		1.39727626201154	1.39727626201154
ENSGT00390000016048_ENSG00000166435_LRR_4	0.302260557378961	0.220748037273305	-0.081512520105655	4.38461538461539	3.76923076923077		1.32529629004621	0.832050294337844
ENSGT00760000119134_ENSG00000112902_TSP_1	0.047453446782709	0.220748037273305	0.173294590490597	6.08333333333333	7.53846153846154		0.288675134594813	1.66410058867569
ENSGT00610000086058_ENSG00000075539_MOR2-PAG1_mid	0.100062705300071	0.22094471717454	0.120882011874469	5.78571428571429	8.66666666666667		0.578934223521839	1.91485421551268
ENSGT00760000119102_ENSG00000126945_RRM_1	0.178571428571429	0.221122275006089	0.04255084643466	2.8	2.73076923076923		0.5	0.603833904824319
ENSGT00760000119102_ENSG00000169045_RRM_1	0.178571428571429	0.221122275006089	0.04255084643466	2.8	2.73076923076923		0.5	0.603833904824319
ENSGT00760000119102_ENSG00000169813_RRM_1	0.178571428571429	0.221122275006089	0.04255084643466	2.8	2.73076923076923		0.5	0.603833904824319
ENSGT00550000074359_ENSG00000076604_zf-TRAF	0.221291570539189	0.221291570539189	0	3.58333333333333	3.58333333333333		0.792961461098759	0.792961461098759
ENSGT00760000118866_ENSG00000151208_PDZ	0.222029219480677	0.222029219480677	0	3.72222222222222	3.72222222222222		0.826442094733631	0.826442094733631
ENSGT00760000118840_ENSG00000113805_I-set	0.240246591290132	0.222198108259564	-0.018048483030568	5.52941176470588	6.35294117647059		1.32842232831014	1.41161151129605
ENSGT00390000002137_ENSG00000081791_Sel1	0.227245829500307	0.222222222222222	-0.005023607278084	4.33333333333333	4.5		0.984731927834662	1
ENSGT00530000063339_ENSG00000184500_EGF_CA	0.235776476495391	0.222228543884188	-0.013547932611203	3.78571428571429	3.71428571428571		0.892582375303981	0.825420305855557
ENSGT00550000074325_ENSG00000130508_I-set	0.222228543884188	0.222228543884188	0	3.71428571428571	3.71428571428571		0.825420305855557	0.825420305855557
ENSGT00920000148937_ENSG00000148356_LRR_8	0.278135423227984	0.222228543884188	-0.055906879343796	3.28571428571429	3.71428571428571		0.913873533463375	0.825420305855557
ENSGT00920000148946_ENSG00000160293_SH3_2	0.338256606319182	0.222407110297891	-0.115849496021291	2.125	1.8125		0.718795288428261	0.403112887414927
ENSGT00390000009007_ENSG00000182752_Sushi	0.165447364415806	0.222407110297891	0.056959745882085	5.53333333333333	9.0625		0.915475416434127	2.01556443707464
ENSGT00390000014093_ENSG00000133606_Torus	0.159004510635178	0.222407110297891	0.063402599662713	3.73333333333333	3.625		0.593616839704664	0.806225774829855
ENSGT00390000014093_ENSG00000179455_Torus	0.159004510635178	0.222407110297891	0.063402599662713	3.73333333333333	3.625		0.593616839704664	0.806225774829855
ENSGT00760000119111_ENSG00000127831_Gelsolin	0.22248595461287	0.22248595461287	0	5.45454545454545	5.45454545454545		1.21355975243384	1.21355975243384
ENSGT00530000062951_ENSG00000143164_WD40	0.215469129657197	0.222620193343724	0.007151063686527	6.5	6.92857142857143		1.40054934277178	1.54243991102437
ENSGT00900000140804_ENSG00000081052_Collagen	0.095337417516446	0.222652353905609	0.127314936389163	24.2666666666667	37.3333333333333		2.31352133173242	8.3123545458094
ENSGT00550000074417_ENSG00000117868_C2	0.222783197169752	0.222783197169752	0	2.66666666666667	2.66666666666667		0.594088525786005	0.594088525786005
ENSGT00900000140810_ENSG00000167306_IQ	0.213298672122945	0.222783197169752	0.009484525046806	5.33333333333333	5.33333333333333		1.13759291798904	1.18817705157201
ENSGT00760000119124_ENSG00000108582_Peptidase_M14	0.223235048868204	0.223235048868204	0	2.86666666666667	2.86666666666667		0.639940473422184	0.639940473422184
ENSGT00810000125384_ENSG00000105976_TIG	0.097638790105845	0.224113509279739	0.126474719173894	3.84615384615385	3.85714285714286		0.375533808099405	0.864437821507566
ENSGT00530000063373_ENSG00000106328_Fascin	0.184222892343146	0.224139149518864	0.039916257175717	3.8974358974359	9.84615384615385		0.717996913747648	2.20690854910881
ENSGT00550000074921_ENSG00000196305_tRNA-synt_1g	0.200218539493353	0.22425776505955	0.024039225566197	2.8	4.66666666666667		0.560611910581388	1.04653623694457
ENSGT00520000055620_ENSG00000092200_C2-C2_1	0.249980947300205	0.225	-0.024980947300205	2.7	6.66666666666667		0.674948557710553	1.5
ENSGT00760000119088_ENSG00000133067_LRR_8	0.187144972496543	0.225049310470032	0.03790433797349	7.25	7.91666666666667		1.35680105059994	1.78164037455442
ENSGT00910000144117_ENSG00000102359_Sushi	0.281871589496186	0.225197311500783	-0.056674277995403	2.64285714285714	2.71428571428571		0.744946343668492	0.611249845502127
ENSGT00760000119018_ENSG00000157211_CUB	0.225197311500783	0.225197311500783	0	2.71428571428571	2.71428571428571		0.611249845502127	0.611249845502127
ENSGT00760000118782_ENSG00000213949_FG-GAP	0.231455024943138	0.225269555794513	-0.006185469148625	2.66666666666667	4.26666666666667		0.617213399848368	0.961150104723255
ENSGT00390000005711_ENSG00000164934_WD40	0.245687144633636	0.225360245341485	-0.020326899292151	4.73333333333333	6.46666666666667		1.16291915126588	1.4573295865416
ENSGT00920000148967_ENSG00000203780_Ank_2	0.272165526975909	0.225876975726313	-0.046288551249596	3	5.6		0.816496580927726	1.26491106406735
ENSGT00760000119039_ENSG00000087077_LIM	0.225876975726313	0.225876975726313	0	2.8	2.8		0.632455532033676	0.632455532033676
ENSGT00530000063170_ENSG00000091490_Sel1	0.241032976485413	0.225951648552276	-0.015081327933137	6.55555555555556	7.61111111111111		1.58010506807104	1.7197431028701
ENSGT00900000140811_ENSG00000143217_Ig_3	0.226029658366568	0.226029658366568	0	2.75	2.75		0.621581560508061	0.621581560508061
ENSGT00910000143979_ENSG00000170852_Kelch_1	0.14634870063267	0.226767114349936	0.080418413717266	4.30769230769231	4.71428571428571		0.630425171956115	1.0690449676497
ENSGT00910000143979_ENSG00000239474_Kelch_1	0.056336738679125	0.226767114349936	0.170430375670811	4.92307692307692	4.71428571428571		0.277350098112614	1.0690449676497
ENSGT00390000004420_ENSG00000112419_RPEL	0.222680885707562	0.226813580887193	0.004132695179632	3.66666666666667	3.8		0.816496580927726	0.861891607371335
ENSGT00840000129686_ENSG00000108061_LRR_8	0.230021853114118	0.227027408724596	-0.002994444389522	9	16.2666666666667		2.07019667802706	3.6929791819201
ENSGT00760000118969_ENSG00000132000_LRR_8	0.283944146384	0.227198637354091	-0.056745509029909	9.11111111111111	6.44444444444444		2.58704666705422	1.46416899628192
ENSGT00860000133723_ENSG00000077232_Thioredoxin	0.242061459137964	0.227822549776907	-0.014238909361057	5.33333333333333	5.66666666666667		1.29099444873581	1.29099444873581
ENSGT00530000063434_ENSG00000178597_SapB_1	0.227995189352256	0.227995189352256	0	3.6	3.6		0.820782681668123	0.820782681668123
ENSGT00530000063434_ENSG00000197746_SapB_1	0.227995189352256	0.227995189352256	0	3.6	3.6		0.820782681668123	0.820782681668123
ENSGT00390000000096_ENSG00000172869_WD40	0.15547454968871	0.228532166543851	0.073057616855142	8.07692307692308	9.92857142857143		1.25575597825496	2.26899793925681
ENSGT00550000074944_ENSG00000137055_WD40	0.228551641407078	0.228551641407078	0	6.33333333333333	6.33333333333333		1.44749372891149	1.44749372891149
ENSGT00760000118964_ENSG00000115423_AAA_5	0.176470588235294	0.228747855498907	0.052277267263613	3.77777777777778	4.77777777777778		0.666666666666667	1.092906420717
ENSGT00390000004420_ENSG00000112137_RPEL	0.229061423645426	0.229061423645426	0	3.70588235294118	3.70588235294118		0.848874687627165	0.848874687627165
ENSGT00550000074478_ENSG00000039537_TSP_1	0.117851130197758	0.229081064496364	0.111229934298606	3	5.44444444444444		0.353553390593274	1.24721912892465
ENSGT00910000144039_ENSG00000100124_Ank	0.230455502387918	0.229136741022765	-0.001318761365153	3.47058823529412	3.66666666666667		0.799816155346303	0.840168050416806
ENSGT00910000144029_ENSG00000156313_RCC1	0.233027143183082	0.229205469813201	-0.003821673369881	6.625	6.5625		1.54380482358792	1.50416089564913
ENSGT00920000148958_ENSG00000156453_Cadherin	0.229338506806379	0.229338506806379	0	6.3125	6.3125		1.44769932421526	1.44769932421526
ENSGT00390000006205_ENSG00000008869_HEAT_2	0.175359421321545	0.229417230107294	0.05405780878575	5.85714285714286	9.86666666666667		1.02710518202619	2.26358333705864
ENSGT00390000014795_ENSG00000167965_WD40	0.204556886135011	0.2294888223393	0.02493193620429	7.26666666666667	7.26666666666667		1.48644670591441	1.66761877566558
ENSGT00840000129686_ENSG00000180900_PDZ	0.238456575630739	0.229498354933436	-0.008958220697303	3.57142857142857	4.42857142857143		0.85163062725264	1.01634985756236
ENSGT00860000133870_ENSG00000243667_WD40	0.229498354933436	0.229498354933436	0	4.42857142857143	4.42857142857143		1.01634985756236	1.01634985756236
ENSGT00390000004855_ENSG00000163956_Alpha-2-MRAP_N	0.098974331861079	0.229981030170375	0.131006698309297	2.91666666666667	5.84615384615385		0.288675134594813	1.34450448407296
ENSGT00550000074414_ENSG00000214814_C2	0.238173126831141	0.230021853114118	-0.008151273717023	5.46666666666667	5.4		1.30201309334357	1.24211800681624
ENSGT00530000063347_ENSG00000117408_Xpo1	0.207822541777071	0.230021853114118	0.022199311337048	2.78571428571429	5.4		0.578934223521839	1.24211800681624
ENSGT00860000133673_ENSG00000160703_LRR_6	0.203222589297563	0.230440265198184	0.027217675900621	4.75	5.57142857142857		0.965307299163423	1.28388147753274
ENSGT00760000118923_ENSG00000134853_Ig_3	0.30523384783368	0.231279288196622	-0.073954559637058	4.6	5.13333333333333		1.40407570003493	1.18723367940933
ENSGT00710000106813_ENSG00000173706_EGF_CA	0.208012573584461	0.231338329613127	0.023325756028667	2.88888888888889	3.54545454545455		0.600925212577332	0.820199532264724
ENSGT00530000063455_ENSG00000165533_TPR_2	0.260177454235196	0.23134673869341	-0.028830715541786	7.5	8.42857142857143		1.95133090676397	1.94992251184446
ENSGT00530000063195_ENSG00000196588_RPEL	0.24325212770526	0.231455024943138	-0.011797102762122	2.6	2.66666666666667		0.632455532033676	0.617213399848368
ENSGT00530000064035_ENSG00000176058_Phostensin	0.210792774425501	0.231521987196801	0.0207292127713	2.46153846153846	3.69230769230769		0.518874521662771	0.85485041426511
ENSGT00910000144103_ENSG00000163795_zf-H2C2_2	0.234540753909714	0.231626039032349	-0.002914714877365	9.6875	10.75		2.27211355350035	2.48997991959775
ENSGT00730000110297_ENSG00000116151_MORN	0.239697213961542	0.231838288913622	-0.007858925047919	7.375	7.625		1.76776695296637	1.76776695296637
ENSGT00920000149033_ENSG00000198722_C2	0.187210424537619	0.231923750193917	0.044713325656298	2.82352941176471	4.58823529411765		0.528594139870924	1.06412073618386
ENSGT00530000063118_ENSG00000073614_PHD	0.207822541777071	0.232047740446129	0.024225198669058	2.78571428571429	2.85714285714286		0.578934223521839	0.662993544131796
ENSGT00920000148951_ENSG00000100628_Ank_2	0.222064824632415	0.232103541274264	0.010038716641848	6.125	4.125		1.36014705087354	0.957427107756338
ENSGT00890000139427_ENSG00000144229_TSP_1	0.257513885193187	0.232108846840971	-0.025405038352216	16.4666666666667	20.1333333333333		4.24039530951448	4.67312478306489
ENSGT00900000141132_ENSG00000139990_WD40	0.241472644208148	0.232177079728636	-0.009295564479512	4.2	5.26666666666667		1.01418510567422	1.22279928657082
ENSGT00840000129686_ENSG00000188306_LRR_8	0.230730066606768	0.232187657455189	0.001457590848421	8.33333333333333	15.0833333333333		1.9227505550564	3.50216383328243
ENSGT00920000148956_ENSG00000178726_FXa_inhibition	0.17266117757159	0.232574523735746	0.059913346164156	5.70588235294118	6.47058823529412		0.985184366143778	1.50489397711365
ENSGT00390000009358_ENSG00000182325_LRR_4	0.393497856482844	0.232709789553096	-0.160788066929748	5.36363636363636	5.90909090909091		2.11057941204435	1.37510330190466
ENSGT00390000009358_ENSG00000271698_LRR_4	0.393497856482844	0.232709789553096	-0.160788066929748	5.36363636363636	5.90909090909091		2.11057941204435	1.37510330190466
ENSGT00900000140804_ENSG00000188153_Collagen	0.159872264966956	0.233134950807216	0.07326268584026	23.7142857142857	52.2142857142857		3.79125656921638	12.1729749314339
ENSGT00900000140970_ENSG00000179776_Cadherin	0.233845329568813	0.233845329568813	0	4.53333333333333	4.53333333333333		1.06009882737862	1.06009882737862
ENSGT00390000016929_ENSG00000119041_TPR_8	0.113301198077558	0.234143264415525	0.120842066337967	8.53846153846154	10.2142857142857		0.967417922046845	2.39160620081572
ENSGT00730000110899_ENSG00000154845_HEAT	0.254488688852026	0.234226031298838	-0.020262657553188	7.07692307692308	7.15384615384615		1.8009968749528	1.67561699313784
ENSGT00760000119102_ENSG00000244462_RRM_1	0.054629564779758	0.23438794974535	0.179758384965592	5.07692307692308	4.78571428571429		0.277350098112614	1.1217137594956
ENSGT00920000148937_ENSG00000077454_LRR_8	0.314918328648887	0.234552004835047	-0.08036632381384	3.66666666666667	6.41666666666667		1.15470053837925	1.50504203102489
ENSGT00910000143979_ENSG00000187715_Kelch_1	0.094491118252307	0.235202434192154	0.140711315939848	4	4.625		0.377964473009227	1.08781125813871
ENSGT00700000104221_ENSG00000008710_PKD	0.247068397974516	0.235588950668072	-0.011479447306444	14.05	14.85		3.47131099154196	3.49849591742087
ENSGT00900000140844_ENSG00000025772_TPR_1	0.260874004372366	0.23562798837212	-0.025246016000246	5.15384615384615	5.30769230769231		1.34450448407296	1.25064086135971
ENSGT00920000148951_ENSG00000196372_Ank_2	0.40398909081504	0.235778824393116	-0.168210266421924	3.1	5.4		1.25236618152662	1.27320565172283
ENSGT00920000149041_ENSG00000196323_zf-C2H2	0.264079447048306	0.235983789009281	-0.028095658039025	3.46666666666667	3.53333333333333		0.915475416434127	0.833809387832792
ENSGT00910000144124_ENSG00000143458_Ank_4	0.223235048868204	0.235983789009281	0.012748740141077	2.86666666666667	3.53333333333333		0.639940473422184	0.833809387832792
ENSGT00760000119071_ENSG00000115594_Ig_3	0.100353379520821	0.2360618647928	0.135708485271979	2.90909090909091	4.08823529411765		0.291937104060571	0.965076447241154
ENSGT00760000119071_ENSG00000115598_Ig_3	0.100353379520821	0.2360618647928	0.135708485271979	2.90909090909091	4.08823529411765		0.291937104060571	0.965076447241154
ENSGT00760000119071_ENSG00000115602_Ig_3	0.100353379520821	0.2360618647928	0.135708485271979	2.90909090909091	4.08823529411765		0.291937104060571	0.965076447241154
ENSGT00900000140774_ENSG00000163638_TSP_1	0.247931287348464	0.236466289175235	-0.011464998173229	13.0666666666667	13.2		3.23963548801992	3.1213550171131
ENSGT00920000149051_ENSG00000145780_Ank_2	0.229498354933436	0.236504482703399	0.007006127769963	4.42857142857143	5.42857142857143		1.01634985756236	1.28388147753274
ENSGT00910000144018_ENSG00000187957_EGF	0.236987659488224	0.236987659488224	0	8.78571428571429	8.78571428571429		2.08210586550368	2.08210586550368
ENSGT00920000148962_ENSG00000162302_Kinase-like	0.205523721258642	0.237112256583717	0.031588535325075	2.27272727272727	2.72727272727273		0.467099366496914	0.646669790682863
ENSGT00760000119064_ENSG00000082781_EGF_2	0.14422205101856	0.237335558368348	0.093113507349788	3.84615384615385	4.46666666666667		0.554700196225229	1.06009882737862
ENSGT00390000006486_ENSG00000167632_TRAPPC9-Trs120	0.137374222530606	0.237335558368348	0.099961335837742	4.21428571428571	4.46666666666667		0.57893422352184	1.06009882737862
ENSGT00910000144004_ENSG00000103657_RCC1	0.237339549977392	0.237339549977392	0	12.9411764705882	12.9411764705882		3.07145299970743	3.07145299970743
ENSGT00760000118830_ENSG00000123500_Collagen	0.27504490070025	0.23764037718871	-0.03740452351154	6.23529411764706	17.0588235294118		1.71498585142509	4.05386525792505
ENSGT00390000005097_ENSG00000198730_TPR_1	0.254142308707777	0.237769271367194	-0.016373037340583	10.6	11.0666666666667		2.69390847230244	2.63131326979695
ENSGT00390000007676_ENSG00000164134_TPR_2	0.247845655874382	0.237804869899048	-0.010040785975333	6.31578947368421	7.68421052631579		1.56534098446978	1.82734268448742
ENSGT00500000044895_ENSG00000143324_SPX	0.238906773200325	0.238906773200325	0	2.58823529411765	2.58823529411765		0.618346942400842	0.618346942400842
ENSGT00530000062896_ENSG00000005471_SMC_N	0.345788260254834	0.239161175011435	-0.106627085243399	2.86363636363636	1.875		0.990211836184299	0.448427203146441
ENSGT00530000062896_ENSG00000085563_SMC_N	0.345788260254834	0.239161175011435	-0.106627085243399	2.86363636363636	1.875		0.990211836184299	0.448427203146441
ENSGT00760000118975_ENSG00000154928_fn3	0.266084894624238	0.239635992239814	-0.026448902384424	2.42857142857143	2.64285714285714		0.646206172658864	0.633323693776651
ENSGT00760000118866_ENSG00000105289_PDZ	0.239635992239814	0.239635992239814	0	2.64285714285714	2.64285714285714		0.633323693776651	0.633323693776651
ENSGT00390000010516_ENSG00000172270_Ig_3	0.239635992239814	0.239635992239814	0	2.64285714285714	2.64285714285714		0.633323693776651	0.633323693776651
ENSGT00760000118985_ENSG00000198399_SH3_9	0.239680360947204	0.239680360947204	0	4.5625	4.5625		1.09354164682162	1.09354164682162
ENSGT00390000009416_ENSG00000071127_WD40	0.248391701653407	0.240041936957803	-0.008349764695604	8.93333333333333	10.7333333333333		2.21896586810377	2.57645012334709
ENSGT00840000129738_ENSG00000116514_IBR	0.26742180740718	0.240192230707631	-0.02722957669955	2.28571428571429	4		0.611249845502126	0.960768922830523
ENSGT00390000013264_ENSG00000174780_SRP_TPR_like	0.311264860125246	0.240435296666704	-0.070829563458542	2.42857142857143	5.4		0.755928946018454	1.2983506020002
ENSGT00410000025397_ENSG00000048707_VPS13	0.333333333333333	0.240560434129739	-0.092772899203594	2	3.61538461538462		0.666666666666667	0.869718492622904
ENSGT00910000144160_ENSG00000124782_zf-C2H2	0.041883733413075	0.241196883384332	0.199313149971257	15.4285714285714	14.8		0.646206172658864	3.56971387408811
ENSGT00920000149040_ENSG00000172262_zf-H2C2_2	0.285633446963752	0.241546963564809	-0.044086483398944	5.38888888888889	5.77777777777778		1.539246908638	1.39560467837445
ENSGT00840000129907_ENSG00000283703_Ig_3	0.241871419541382	0.241871419541382	0	4.83333333333333	4.83333333333333		1.16904519445001	1.16904519445001
ENSGT00760000118782_ENSG00000144668_FG-GAP	0.245888021386773	0.242861033271049	-0.003026988115724	3.76923076923077	4.61538461538462		0.926808695996298	1.12089707663561
ENSGT00530000063889_ENSG00000168502_SOGA	0.221039620626867	0.242918677065017	0.02187905643815	3.28571428571429	10.4285714285714		0.726273039202563	2.5332947751066
ENSGT00860000133697_ENSG00000185565_I-set	0.24325212770526	0.24325212770526	0	2.6	2.6		0.632455532033676	0.632455532033676
ENSGT00530000063831_ENSG00000163885_DUF4200	0.26742180740718	0.24374430894843	-0.023677498458751	2.28571428571429	4.6		0.611249845502127	1.12122382116278
ENSGT00910000144040_ENSG00000198205_zf-C2H2	0.164785017239874	0.243958352442927	0.079173335203052	9.29411764705882	8.94444444444444		1.53153133670001	2.18207193018396
ENSGT00910000144040_ENSG00000198455_zf-C2H2	0.164785017239874	0.243958352442927	0.079173335203052	9.29411764705882	8.94444444444444		1.53153133670001	2.18207193018396
ENSGT00530000063279_ENSG00000167693_Thioredoxin	0.272165526975909	0.244242975504317	-0.027922551471592	3	3.5		0.816496580927726	0.85485041426511
ENSGT00760000119024_ENSG00000198945_MBT	0.244252105229599	0.244252105229599	0	2.66666666666667	2.66666666666667		0.65133894727893	0.65133894727893
ENSGT00390000002371_ENSG00000187595_zf-met	0.170637060100191	0.244389712060362	0.073752651960172	3.1875	3.05882352941176		0.543905629069357	0.747545001596402
ENSGT00390000004420_ENSG00000087495_RPEL	0.247322664391963	0.244868438693607	-0.002454225698356	3.31578947368421	3.42105263157895		0.820069887194403	0.837707816583391
ENSGT00530000063547_ENSG00000187808_Ank_3	0.306186217847897	0.244948974278318	-0.06123724356958	2.66666666666667	3.33333333333333		0.816496580927726	0.816496580927726
ENSGT00760000118818_ENSG00000171105_fn3	0.229061423645426	0.244957414994281	0.015895991348856	3.70588235294118	5.41176470588235		0.848874687627165	1.32565189291023
ENSGT00760000119000_ENSG00000163359_VWA	0.245434950823962	0.245434950823962	0	11.4	11.4		2.79795843939316	2.79795843939316
ENSGT00810000125346_ENSG00000101384_EGF	0.236655511036168	0.245839438093696	0.009183927057527	14.4117647058824	18.5882352941176		3.41062354140361	4.56972131985928
ENSGT00510000047399_ENSG00000010165_Methyltransf_25	0.196116135138184	0.246105038951501	0.049988903813317	2	1.92857142857143		0.392232270276368	0.474631146549323
ENSGT00530000062951_ENSG00000132716_WD40	0.281475389797631	0.246962014310052	-0.03451337548758	5.29411764705882	6.41176470588235		1.4901638283404	1.5834623270468
ENSGT00530000062951_ENSG00000189186_WD40	0.281475389797631	0.246962014310052	-0.03451337548758	5.29411764705882	6.41176470588235		1.4901638283404	1.5834623270468
ENSGT00530000062951_ENSG00000226372_WD40	0.281475389797631	0.246962014310052	-0.03451337548758	5.29411764705882	6.41176470588235		1.4901638283404	1.5834623270468
ENSGT00530000062951_ENSG00000258465_WD40	0.281475389797631	0.246962014310052	-0.03451337548758	5.29411764705882	6.41176470588235		1.4901638283404	1.5834623270468
ENSGT00530000063753_ENSG00000276231_PI3K_1B_p101	0.258796615518008	0.24716575226133	-0.011630863256678	2.58333333333333	2.08333333333333		0.668557923421521	0.514928650544437
ENSGT00390000017548_ENSG00000175311_Ank_4	0.137382166616739	0.24716575226133	0.109783585644591	2.83333333333333	2.08333333333333		0.389249472080761	0.514928650544437
ENSGT00910000144004_ENSG00000128731_RCC1	0.249624116461593	0.247651731597717	-0.001972384863876	18.2857142857143	19.2142857142857		4.56455527244055	4.75845112855613
ENSGT00500000044989_ENSG00000100218_HEAT_2	0.342299913481191	0.247760947253238	-0.094538966227952	3.57142857142857	6.64285714285714		1.22249969100425	1.64584057818223
ENSGT00390000007729_ENSG00000136813_Ecm29	0.3659625273557	0.248005556757393	-0.117956970598307	2.66666666666667	10.9333333333333		0.975900072948533	2.7115274205475
ENSGT00760000118964_ENSG00000114841_AAA_5	0.248039185412305	0.248039185412305	0	3.55555555555556	3.55555555555556		0.881917103688197	0.881917103688197
ENSGT00920000148956_ENSG00000159307_FXa_inhibition	0.235657371586546	0.248136478378313	0.012479106791768	8.46666666666667	16.4666666666667		1.99523241276609	4.08598067729622
ENSGT00550000075042_ENSG00000257365_Prenyltrans	0.27894309097566	0.248263867884325	-0.030679223091334	4.46666666666667	4.53333333333333		1.24594580635795	1.12546286774228
ENSGT00900000140830_ENSG00000134013_SRCR	0.109374790566242	0.248304145396077	0.138929354829835	4.29411764705882	4.52631578947368		0.469668218313862	1.12390297389803
ENSGT00760000119090_ENSG00000183337_Ank_3	0.200218539493353	0.248410927659627	0.048192388166274	2.8	2.75		0.560611910581388	0.683130051063973
ENSGT00510000048519_ENSG00000139154_zf-C2H2	0.180138760288717	0.248410927659627	0.06827216737091	2.86666666666667	2.75		0.516397779494322	0.683130051063973
ENSGT00730000111257_ENSG00000141644_zf-CXXC	0.208166599946613	0.248699037136585	0.040532437189972	2.30769230769231	2.61538461538462		0.480384461415261	0.650443635587991
ENSGT00530000063558_ENSG00000164694_fn3	0.313894014017531	0.249366642969994	-0.064527371047538	3.78571428571429	4.21428571428571		1.18831305306637	1.05090228108783
ENSGT00390000013549_ENSG00000102710_Spt20	0.261454165461476	0.249366642969994	-0.012087522491482	2.21428571428571	4.21428571428571		0.578934223521839	1.05090228108783
ENSGT00730000111382_ENSG00000070814_Treacle	0.426328312341531	0.249431599045428	-0.176896713296103	5.4	14.4285714285714		2.30217288664427	3.59894164336975
ENSGT00720000108514_ENSG00000011028_Lectin_C	0.252272851467374	0.249443825784929	-0.002829025682445	7.57142857142857	7.5		1.91006587539583	1.87082869338697
ENSGT00530000063198_ENSG00000182938_Otopetrin	0.239635992239814	0.249443825784929	0.009807833545116	2.64285714285714	1.07142857142857		0.633323693776651	0.267261241912424
ENSGT00730000111343_ENSG00000188163_DUF2475	0.222222222222222	0.249476546166232	0.02725432394401	3	3.3		0.666666666666667	0.823272602348565
ENSGT00760000119167_ENSG00000144283_Arm	0.159765916042797	0.249567099242311	0.089801183199514	7.64705882352941	7.55555555555556		1.22173935797433	1.88561808316413
ENSGT00390000016950_ENSG00000009307_CSD	0.249991462186019	0.249678258815414	-0.000313203370605	8.06666666666667	8.13333333333333		2.01659779496722	2.03071650503204
ENSGT00760000119167_ENSG00000057294_Arm	0.300773477985144	0.249757684016258	-0.051015793968886	5.28571428571429	6.92857142857143		1.58980266935004	1.73046395354122
ENSGT00530000063510_ENSG00000174776_WD40	0.344028007392453	0.25051811368667	-0.093509893705782	6.6	7.3		2.27058484879019	1.82878222991269
ENSGT00530000063318_ENSG00000144369_UPF0560	0.19230369002479	0.250777944807986	0.058474254783196	2.21428571428571	3.35714285714286		0.42581531362632	0.841897386141095
ENSGT00900000140774_ENSG00000187720_TSP_1	0.252815498260241	0.250839508535523	-0.001975989724718	6.06666666666667	6.33333333333333		1.53374735611213	1.58865022072498
ENSGT00880000137904_ENSG00000077713_Mito_carr	0.251302400478447	0.251302400478447	0	2.57142857142857	2.57142857142857		0.646206172658864	0.646206172658864
ENSGT00760000119131_ENSG00000145934_EGF_2	0.09930726528737	0.251853228759413	0.152545963472043	7.8	7.375		0.774596669241483	1.85741756210067
ENSGT00610000085970_ENSG00000130338_ANAPC4_WD40	0.215319964440525	0.251915003088816	0.036595038648291	3.61111111111111	3.57894736842105		0.77754431603523	0.901590537370498
ENSGT00550000074395_ENSG00000140157_EamA	0.281871589496186	0.251969298748271	-0.029902290747916	2.64285714285714	4.46666666666667		0.744946343668492	1.12546286774228
ENSGT00550000074414_ENSG00000115155_C2	0.28877879892228	0.25234056194856	-0.03643823697372	6.76470588235294	7.17647058823529		1.95350363976836	1.81091462104261
ENSGT00890000139418_ENSG00000102580_TPR_1	0.172342844526324	0.252784901105764	0.08044205657944	7.86666666666667	8.8125		1.35576371027375	2.22766694099455
ENSGT00760000119158_ENSG00000090686_DUSP	0.293972367896066	0.252849719398	-0.041122648498066	2.57142857142857	3.6		0.755928946018454	0.910258989832799
ENSGT00530000063010_ENSG00000174705_SH3_1	0.280310491095856	0.252849719398	-0.027460771697856	3.53333333333333	3.6		0.990430401872025	0.910258989832799
ENSGT00760000119024_ENSG00000198879_MBT	0.252849719398	0.252849719398	0	3.6	3.6		0.910258989832799	0.910258989832799
ENSGT00760000118923_ENSG00000165731_Cadherin	0.220479275922049	0.252849719398	0.032370443475951	3.42857142857143	3.6		0.755928946018454	0.910258989832799
ENSGT00910000144103_ENSG00000148143_zf-H2C2_5	0.232899946432324	0.253140184421284	0.02024023798896	18.8	27		4.3785189929277	6.83478497937468
ENSGT00390000005689_ENSG00000170458_LRR_8	0.191458744732224	0.253184841770917	0.061726097038692	4.3	5.2		0.823272602348565	1.31656117720877
ENSGT00910000144006_ENSG00000172867_Keratin_2_head	0.445494142281894	0.253320198552449	-0.192173943729444	1.70588235294118	2.83333333333333		0.759960595657348	0.717740562565273
ENSGT00730000110297_ENSG00000003393_RCC1	0.14860200127092	0.253470584420671	0.104868583149752	5.8	6.4375		0.861891607371335	1.63171688720807
ENSGT00550000074528_ENSG00000056097_zf-met	0.25351964760197	0.25351964760197	0	2.70588235294118	2.70588235294118		0.685994340570035	0.685994340570035
ENSGT00920000149071_ENSG00000005810_RCC1	0.056336738679125	0.25387631742309	0.197539578743965	4.92307692307692	6.21428571428571		0.277350098112614	1.57765997255777
ENSGT00860000133685_ENSG00000142661_fn3	0.054629564779758	0.254386260560619	0.199756695780861	5.07692307692308	9.92857142857143		0.277350098112614	2.52569215842329
ENSGT00390000001731_ENSG00000022840_zf-RING_UBOX	0.277350098112614	0.254823595718813	-0.022526502393802	2	2.2		0.554700196225229	0.560611910581388
ENSGT00860000133685_ENSG00000134571_I-set	0.257536935526627	0.254867151585419	-0.002669783941208	7.57142857142857	7.5		1.94992251184446	1.91150363689064
ENSGT00630000089843_ENSG00000161204_AAA_21	0.267747392822456	0.254959965554841	-0.012787427267615	3.71428571428571	3.64285714285714		0.994490316197694	0.928782731664065
ENSGT00760000119024_ENSG00000163935_MBT	0.254959965554841	0.254959965554841	0	3.64285714285714	3.64285714285714		0.928782731664065	0.928782731664065
ENSGT00730000110941_ENSG00000139865_TPR_1	0.206060159345436	0.255184421882891	0.049124262537455	18.8333333333333	20.0833333333333		3.88079966767238	5.12495380614806
ENSGT00910000144034_ENSG00000271447_Hemopexin	0.220748037273305	0.255643192916893	0.034895155643588	3.76923076923077	4.38461538461539		0.832050294337844	1.12089707663561
ENSGT00840000129874_ENSG00000102935_zf-C2H2_4	0.255864251807856	0.255864251807856	0	27.8666666666667	27.8666666666667		7.13008381704558	7.13008381704558
ENSGT00730000111299_ENSG00000215187_DUF2475	0.256040449457864	0.256040449457864	0	3.44444444444444	3.44444444444444		0.881917103688197	0.881917103688197
ENSGT00550000074392_ENSG00000030419_zf-H2C2_2	0.229061423645426	0.256249949888547	0.027188526243122	4.23529411764706	4.58823529411765		0.970142500145332	1.17573506419451
ENSGT00740000115559_ENSG00000166589_Cadherin	0.257176690086084	0.256408764564425	-0.000767925521659	6.16666666666667	6.25		1.58592292219752	1.60255477852765
ENSGT00550000074408_ENSG00000146463_zf-FCS	0.261478349616743	0.256551853454933	-0.004926496161811	8.63636363636364	8.86363636363636		2.25822211032642	2.27398233744145
ENSGT00550000074408_ENSG00000271741_zf-FCS	0.261478349616743	0.256551853454933	-0.004926496161811	8.63636363636364	8.86363636363636		2.25822211032642	2.27398233744145
ENSGT00530000063100_ENSG00000101493_zf-C2H2	0.366850388318033	0.257196137513974	-0.109654250804059	8.71428571428571	9.30769230769231		3.19683909820001	2.39390251070699
ENSGT00760000119071_ENSG00000169306_Ig_3	0.257462762395974	0.257462762395974	0	2.73333333333333	2.73333333333333		0.703731550548997	0.703731550548997
ENSGT00390000005378_ENSG00000111203_BBS2_Mid	0.187082869338697	0.257462762395974	0.070379893057277	2.85714285714286	2.73333333333333		0.534522483824849	0.703731550548997
ENSGT00910000144142_ENSG00000132740_Viral_helicase1	0.226029658366568	0.257462762395974	0.031433104029407	2.75	2.73333333333333		0.621581560508061	0.703731550548997
ENSGT00910000144011_ENSG00000185008_I-set	0.257539376818856	0.257539376818856	0	4.30769230769231	4.30769230769231		1.10940039245046	1.10940039245046
ENSGT00730000110782_ENSG00000124181_PH	0.26903708365382	0.257583396881877	-0.011453686771943	2.5	2.72727272727273		0.672592709134549	0.702500173314209
ENSGT00530000063338_ENSG00000109906_zf-H2C2_2	0.24485783047078	0.257694101601104	0.012836271130324	8.23529411764706	8.94117647058824		2.01647625093583	2.30408843784516
ENSGT00760000118962_ENSG00000176040_Ldl_recept_a	0.231672531116002	0.25800879393246	0.026336262816458	3.1	3.15		0.718184846459608	0.812727700887249
ENSGT00760000119050_ENSG00000149091_Ank_4	0.287233954695805	0.258198889747161	-0.029035064948644	2.06666666666667	2		0.593616839704664	0.516397779494322
ENSGT00760000119239_ENSG00000111664_WD40	0.258840601123787	0.258840601123787	0	6.31578947368421	6.31578947368421		1.63478274393971	1.63478274393971
ENSGT00410000025397_ENSG00000197969_VPS13_mid_rpt	0.200469557372287	0.258881054449208	0.058411497076921	3.07142857142857	9		0.615727926214882	2.32992949004287
ENSGT00850000132273_ENSG00000105664_TSP_3	0.264220948793365	0.259096815971923	-0.005124132821442	7.13333333333333	7.06666666666667		1.88477610139267	1.83095083286825
ENSGT00550000074915_ENSG00000173692_PC_rep	0.259184269979535	0.259184269979535	0	6.26666666666667	6.26666666666667		1.62422142520509	1.62422142520509
ENSGT00880000137902_ENSG00000198443_Keratin_B2_2	0.355362693763082	0.25925321232555	-0.096109481437531	5.61290322580645	10.1612903225806		1.99461641015407	2.63434715750156
ENSGT00840000129677_ENSG00000107854_Ank_2	0.263660411973128	0.259792789638613	-0.003867622334515	8.83333333333333	13.6666666666667		2.32900030576263	3.55050145839438
ENSGT00530000063012_ENSG00000052126_WW	0.19716158838353	0.260088751304722	0.062927162921192	2.625	2.53846153846154		0.517549169506765	0.660225291773525
ENSGT00760000118965_ENSG00000167972_AAA_21	0.241486375912454	0.260612170418437	0.019125794505983	3.625	4.33333333333333		0.875388112682647	1.12931940514656
ENSGT00390000005033_ENSG00000185246_TPR_14	0.242547896725792	0.26069018415448	0.018142287428688	4.8125	7.125		1.16726175299288	1.85741756210067
ENSGT00760000119053_ENSG00000146828_SLC12	0.299481461154102	0.261116483933547	-0.038364977220555	2.63636363636364	2		0.789542033951723	0.522232967867094
ENSGT00760000119006_ENSG00000134061_LRR_8	0.287812187772873	0.261173702403376	-0.026638485369497	9.8	10.4		2.82055944017416	2.71620650499512
ENSGT00920000148951_ENSG00000146809_Ank_2	0.329435881470128	0.261348458998644	-0.068087422471484	7.35294117647059	6.88235294117647		2.42232265786859	1.79869233546125
ENSGT00440000039706_ENSG00000037637_Kelch_4	0.134352905498844	0.261454165461476	0.127101259962632	4.69230769230769	4.42857142857143		0.630425171956115	1.15786844704368
ENSGT00390000012719_ENSG00000092871_Armet	0.249443825784929	0.261488180184245	0.012044354399316	2.14285714285714	3		0.534522483824849	0.784464540552736
ENSGT00390000012719_ENSG00000267618_Armet	0.249443825784929	0.261488180184245	0.012044354399316	2.14285714285714	3		0.534522483824849	0.784464540552736
ENSGT00530000063373_ENSG00000075618_Fascin	0.261782285617562	0.261782285617562	0	3.58823529411765	3.58823529411765		0.939336436627724	0.939336436627724
ENSGT00760000118851_ENSG00000146535_Arf	0.208166599946613	0.261809546585161	0.053642946638548	2.30769230769231	2.76923076923077		0.480384461415261	0.725011052081984
ENSGT00920000148962_ENSG00000100784_APH	0.240521938797921	0.261889782222646	0.021367843424725	3.46666666666667	2.26666666666667		0.833809387832792	0.593616839704664
ENSGT00650000093320_ENSG00000082805_Cast	0.415133232718159	0.262346996911601	-0.152786235806558	2.21052631578947	10.2105263157895		0.917662935482247	2.67870091583425
ENSGT00760000118813_ENSG00000163554_Spectrin	0.265604710523007	0.26259029426665	-0.003014416256357	20.6	20.35		5.47145703677395	5.34371248832633
ENSGT00760000118813_ENSG00000197694_Spectrin	0.265604710523007	0.26259029426665	-0.003014416256357	20.6	20.35		5.47145703677395	5.34371248832633
ENSGT00440000038465_ENSG00000186487_zf-C2HC	0.262592438061306	0.262592438061306	0	6.11111111111111	6.11111111111111		1.60473156593021	1.60473156593021
ENSGT00920000148995_ENSG00000163629_PDZ	0.253535028441422	0.262620659195497	0.009085630754075	4.85714285714286	5.14285714285714		1.23145585242976	1.35062053300541
ENSGT00760000119106_ENSG00000072803_WD40	0.118157601687598	0.262786833085026	0.144629231397427	6.78571428571429	6.4		0.801783725737273	1.68183573174416
ENSGT00840000129686_ENSG00000066557_LRR_8	0.264079447048306	0.263045966349542	-0.001033480698764	8.66666666666667	15.5333333333333		2.28868854108532	4.08598067729622
ENSGT00760000118803_ENSG00000121904_CUB	0.265910387258815	0.263244767866259	-0.002665619392556	12.1333333333333	12.2		3.22637936540696	3.21158616796836
ENSGT00390000016675_ENSG00000068097_HEAT_2	0.252392978763758	0.263381292739689	0.010988313975931	5.69230769230769	9.78571428571429		1.43669849450139	2.57737407895267
ENSGT00390000003017_ENSG00000163939_Bromodomain	0.263501225638847	0.263501225638847	0	5.38888888888889	5.38888888888889		1.41997882705379	1.41997882705379
ENSGT00920000149164_ENSG00000218891_zf-C2H2	0.264437439121538	0.264437439121538	0	10.3333333333333	10.3333333333333		2.73252020425589	2.73252020425589
ENSGT00900000140836_ENSG00000131951_LRR_4	0.249071123211006	0.265660450269912	0.016589327058906	13.4285714285714	16.9285714285714		3.34466936883352	4.49725190814065
ENSGT00390000005949_ENSG00000115084_EamA	0.216357804547184	0.265744595676528	0.049386791129344	2.76923076923077	3.61538461538462		0.599144689515278	0.960768922830523
ENSGT00820000127150_ENSG00000143067_zf-H2C2_2	0.304782963446658	0.266108358859858	-0.0386746045868	11.625	12.125		3.5431019500674	3.22656385117578
ENSGT00920000148972_ENSG00000064999_Ank_2	0.207822541777071	0.266169366659973	0.058346824882903	2.78571428571429	4.21428571428571		0.578934223521839	1.1217137594956
ENSGT00530000063170_ENSG00000071537_Sel1	0.324550971857016	0.266577083286639	-0.057973888570377	10	12.3333333333333		3.24550971857016	3.28778402720188
ENSGT00420000029923_ENSG00000178252_WD40	0.271405074170905	0.266584680464928	-0.004820393705977	8	5.46666666666667		2.17124059336724	1.4573295865416
ENSGT00530000063448_ENSG00000132854_Ank_2	0.266666666666667	0.266666666666667	-5.55111512312578E-17	2.8125	2.8125		0.75	0.75
ENSGT00700000104325_ENSG00000103855_Ig_3	0.267261241912424	0.267261241912424	0	2	2		0.534522483824849	0.534522483824849
ENSGT00390000017551_ENSG00000106009_HEAT	0.287819798982611	0.267383923232593	-0.020435875750018	3.71428571428571	6.6		1.0690449676497	1.76473389333512
ENSGT00390000018047_ENSG00000173545_zf-C2H2_2	0.281871589496186	0.267574277600944	-0.014297311895242	2.64285714285714	2.71428571428571		0.744946343668492	0.726273039202563
ENSGT00760000118830_ENSG00000171812_Collagen	0.280169425065856	0.267736367414845	-0.012433057651011	5.58333333333333	21.6923076923077		1.56427928995103	5.80781966238357
ENSGT00910000144018_ENSG00000148204_EGF	0.264716968998727	0.267931368616435	0.003214399617709	17.2352941176471	17.2941176470588		4.56247481862511	4.63363661019011
ENSGT00910000144040_ENSG00000070476_zf-C2H2	0.181287297223538	0.268418979224523	0.087131682000985	9.14285714285714	8.73333333333333		1.65748386032949	2.34419241856083
ENSGT00390000005666_ENSG00000164818_HEAT_2	0.331554119488188	0.268543077764787	-0.063011041723401	4.85714285714286	8		1.61040572322834	2.1483446221183
ENSGT00900000140928_ENSG00000112238_zf-C2H2	0.268725698035989	0.268725698035989	0	3.5	3.5		0.94053994312596	0.94053994312596
ENSGT00760000119167_ENSG00000081277_Arm	0.274889967662072	0.269196802942672	-0.0056931647194	5.05882352941176	6.76470588235294		1.39061983640813	1.8210371963769
ENSGT00920000148954_ENSG00000168481_EPTP	0.280302746715346	0.269588959846072	-0.010713786869273	6.33333333333333	6.41666666666667		1.77525072919719	1.72986249234563
ENSGT00920000149010_ENSG00000168826_zf-H2C2_2	0.257856845773923	0.269912144470371	0.012055298696447	6.53333333333333	7.06666666666667		1.68466472572297	1.90737915425729
ENSGT00530000063010_ENSG00000158517_SH3_1	0.376215977250384	0.269920623252731	-0.106295353997653	2.5	3.33333333333333		0.94053994312596	0.899735410842437
ENSGT00730000110782_ENSG00000197943_PH	0.0901387818866	0.269920623252731	0.179781841366132	3.07692307692308	3.33333333333333		0.277350098112614	0.899735410842438
ENSGT00390000015473_ENSG00000032742_TPR_1	0.270025653655704	0.270340404431194	0.00031475077549	9.2	9.73333333333333		2.48423601363248	2.63131326979695
ENSGT00920000149012_ENSG00000041515_Ank_2	0.391099194427267	0.270425949024529	-0.120673245402738	2.36363636363636	1.72727272727273		0.924416277737176	0.467099366496914
ENSGT00830000128247_ENSG00000102452_Ion_trans	0.270577660648819	0.270577660648819	0	3.5625	3.5625		0.963932916061417	0.963932916061417
ENSGT00550000074528_ENSG00000105278_zf-met	0.270600909220582	0.270600909220582	0	2.88888888888889	2.88888888888889		0.781735959970572	0.781735959970572
ENSGT00920000148972_ENSG00000135299_Ank_2	0.318634238238419	0.270829359479287	-0.047804878759132	3.52941176470588	4.17647058823529		1.12459142907677	1.13111085429585
ENSGT00550000074886_ENSG00000094880_TPR_1	0.102377016367187	0.270841037858855	0.168464021491668	9.38461538461539	9.14285714285714		0.960768922830522	2.47626091756667
ENSGT00530000062984_ENSG00000055332_dsrm	0.209121444203257	0.271033162965172	0.061911718761915	2.33333333333333	2.88235294117647		0.487950036474267	0.781213234429025
ENSGT00900000140928_ENSG00000142611_zf-C2H2	0.280725982382427	0.271185992950617	-0.00953998943181	8.6	8.66666666666667		2.41424344848887	2.35027860557201
ENSGT00390000014360_ENSG00000165868_HSP70	0.193611937824819	0.271405074170905	0.077793136346086	2.61538461538462	2.66666666666667		0.506369683541833	0.723746864455746
ENSGT00520000055649_ENSG00000166889_PAT1	0.199714896505093	0.271405074170905	0.071690177665812	2.57142857142857	2.66666666666667		0.513552591013095	0.723746864455746
ENSGT00530000063277_ENSG00000118156_zf-C2H2	0.271482271809239	0.271482271809239	0	4.375	4.375		1.18773493916542	1.18773493916542
ENSGT00920000149083_ENSG00000148600_Cadherin	0.272145906493096	0.272145906493096	0	5.36842105263158	5.36842105263158		1.46099381380504	1.46099381380504
ENSGT00760000118818_ENSG00000047936_fn3	0.275190411905271	0.272315049109344	-0.002875362795927	7.875	10.375		2.16712449375401	2.82526863450944
ENSGT00900000140789_ENSG00000164692_Collagen	0.315211993082577	0.272906440000337	-0.04230555308224	11.6666666666667	38.0666666666667		3.67747325263006	10.3886384826795
ENSGT00920000149035_ENSG00000184677_zf-C2H2	0.137472515947997	0.273203562665595	0.135731046717598	12.5833333333333	11.8461538461538		1.72986249234563	3.23641143465397
ENSGT00390000006393_ENSG00000137171_TPR_12	0.183868056983509	0.273550602216097	0.089682545232588	5.25	7		0.965307299163423	1.91485421551268
ENSGT00550000074452_ENSG00000115850_Glyco_hydro_1	0.273771954025604	0.273771954025604	0	3.45	3.45		0.944513241388332	0.944513241388332
ENSGT00910000144234_ENSG00000165164_ASH	0.215568028035864	0.274425410774106	0.058857382738242	6.08333333333333	6.5		1.31137217055151	1.78376517003169
ENSGT00550000074508_ENSG00000104824_RRM_5	0.353954017793298	0.275322748666747	-0.078631269126551	2.47058823529412	3.41176470588235		0.874474632195206	0.939336436627724
ENSGT00530000063934_ENSG00000108312_HMG_box	0.267503534536563	0.275494892688478	0.007991358151915	5.61538461538462	7.5		1.50213523239762	2.06621169516358
ENSGT00530000063934_ENSG00000255009_HMG_box	0.267503534536563	0.275494892688478	0.007991358151915	5.61538461538462	7.5		1.50213523239762	2.06621169516358
ENSGT00840000129907_ENSG00000176834_Ig_3	0.276658686027594	0.276658686027594	0	3.35714285714286	3.35714285714286		0.928782731664065	0.928782731664065
ENSGT00840000129677_ENSG00000145362_Ank_2	0.308196317111165	0.276755806860032	-0.031440510251134	10.3888888888889	11.2777777777778		3.20181729443266	3.12119048847703
ENSGT00920000148978_ENSG00000197323_PHD	0.199714896505093	0.277596828966597	0.077881932461504	2.57142857142857	3.78571428571429		0.513552591013095	1.05090228108783
ENSGT00760000118830_ENSG00000205863_Collagen	0.372657348697593	0.277724862684855	-0.094932486012738	2.375	7.875		0.885061203156784	2.18708329364323
ENSGT00760000118830_ENSG00000240654_Collagen	0.372657348697593	0.277724862684855	-0.094932486012738	2.375	7.875		0.885061203156784	2.18708329364323
ENSGT00920000148966_ENSG00000065613_PKK	0.192598071366297	0.277788769953551	0.085190698587255	4.28571428571429	6.33333333333333		0.825420305855557	1.75932887637249
ENSGT00840000129677_ENSG00000065413_Ank_2	0.29012928152808	0.278075272836758	-0.012054008691323	15.3846153846154	24.4615384615385		4.46352740812431	6.80214898169915
ENSGT00760000119084_ENSG00000173193_Macro	0.123163938633582	0.278593046430136	0.155429107796554	3.04545454545455	5.5		0.375090176747727	1.53226175536575
ENSGT00530000063491_ENSG00000078018_Tubulin-binding	0.278749075341582	0.278749075341582	0	4.1875	4.1875		1.16726175299288	1.16726175299288
ENSGT00390000006913_ENSG00000127311_Viral_helicase1	0.203770683243397	0.278967971730987	0.07519728848759	2.83333333333333	2.69230769230769		0.577350269189626	0.751067616198811
ENSGT00390000004420_ENSG00000204138_RPEL	0.27793205592229	0.279151753586848	0.001219697664558	3.17647058823529	3.29411764705882		0.88284300116492	0.919558717697852
ENSGT00900000140815_ENSG00000138316_TSP_1	0.222228543884188	0.279829007617641	0.057600463733452	3.71428571428571	5.35714285714286		0.825420305855557	1.49908396938022
ENSGT00530000063449_ENSG00000142166_fn3	0.378100725527355	0.280310491095856	-0.097790234431499	3.30769230769231	3.53333333333333		1.25064086135971	0.990430401872025
ENSGT00390000018044_ENSG00000172175_V-set	0.281718084909505	0.280310491095856	-0.001407593813649	3	3.53333333333333		0.845154254728516	0.990430401872025
ENSGT00390000011787_ENSG00000179698_WD40	0.37261639148944	0.280570846668003	-0.092045544821437	3.66666666666667	4.16666666666667		1.36626010212795	1.16904519445001
ENSGT00760000118893_ENSG00000204599_zf-RING_UBOX	0.392416652556304	0.281390730556718	-0.111025921999586	1.22666666666667	1.06666666666667		0.481364427135732	0.300150112593832
ENSGT00760000118893_ENSG00000248167_zf-RING_UBOX	0.392416652556304	0.281390730556718	-0.111025921999586	1.22666666666667	1.06666666666667		0.481364427135732	0.300150112593832
ENSGT00390000016757_ENSG00000153107_PC_rep	0.162069171992452	0.28229954700369	0.120230375011238	2.92857142857143	4.4		0.474631146549323	1.24211800681624
ENSGT00920000148950_ENSG00000179627_zf-C2H2_4	0.283018867924528	0.282314158261555	-0.000704709662973	4.24	4.28		1.2	1.20830459735946
ENSGT00760000119190_ENSG00000109686_SH3_1	0.283751262224025	0.282404494905319	-0.001346767318706	4.17647058823529	4.29411764705882		1.18507880105328	1.21267812518167
ENSGT00920000148978_ENSG00000110171_NHL	0.282521847127454	0.282521847127454	0	5.25	5.25		1.48323969741913	1.48323969741913
ENSGT00760000118866_ENSG00000119139_PDZ	0.289975782663481	0.282550368507637	-0.007425414155844	2.6	2.61904761904762		0.753937034925052	0.740012869900955
ENSGT00760000118866_ENSG00000285130_PDZ	0.289975782663481	0.282550368507637	-0.007425414155844	2.6	2.61904761904762		0.753937034925052	0.740012869900955
ENSGT00390000009899_ENSG00000100239_SAPS	0.229061423645426	0.282710001918371	0.053648578272946	2.64705882352941	4.52941176470588		0.606339062590832	1.28051000868909
ENSGT00920000149083_ENSG00000074276_Cadherin	0.284128785353872	0.283510015606782	-0.00061876974709	8	8.07692307692308		2.27303028283098	2.28988858759324
ENSGT00730000110843_ENSG00000143375_Myosin_tail_1	0.25298221281347	0.283682106001878	0.030699893188408	2.5	10.125		0.632455532033676	2.87228132326901
ENSGT00730000110939_ENSG00000007516_C2	0.380410870542255	0.283863545381745	-0.096547325160509	2.33333333333333	1.69230769230769		0.887625364598594	0.480384461415261
ENSGT00410000025381_ENSG00000198720_Ank_5	0.335012605086404	0.283863545381745	-0.051149059704659	2.25	1.69230769230769		0.753778361444409	0.480384461415261
ENSGT00510000046606_ENSG00000166432_zf-met	0.186574304210657	0.283863545381745	0.097289241171088	3.58333333333333	3.38461538461538		0.668557923421521	0.960768922830523
ENSGT00510000046606_ENSG00000172086_zf-met	0.186574304210657	0.283863545381745	0.097289241171088	3.58333333333333	3.38461538461538		0.668557923421521	0.960768922830523
ENSGT00900000141059_ENSG00000115677_KH_1	0.286455060336287	0.28400990424435	-0.002445156091937	13.4705882352941	13.5294117647059		3.85871816570645	3.8424869397765
ENSGT00890000139451_ENSG00000142186_HEAT	0.270720720497787	0.284057286875383	0.013336566377596	3.72727272727273	4.33333333333333		1.00904995821903	1.23091490979333
ENSGT00390000015433_ENSG00000082068_WD40	0.310086836473021	0.28412697184498	-0.025959864628041	5.2	6.33333333333333		1.61245154965971	1.79947082168487
ENSGT00510000047020_ENSG00000241360_HAD_2	0.439560344433949	0.284144642082146	-0.155415702351803	2.11111111111111	1.7		0.927960727138337	0.483045891539648
ENSGT00390000008557_ENSG00000203985_Ldl_recept_a	0.225876975726313	0.284144642082146	0.058267666355833	2.8	3.4		0.632455532033676	0.966091783079296
ENSGT00900000140928_ENSG00000085276_zf-C2H2	0.284198462842322	0.284198462842322	0	8.6875	8.6875		2.46897414594267	2.46897414594267
ENSGT00550000074570_ENSG00000140995_C1_1	0.09754778795163	0.284267621807481	0.186719833855851	3.09090909090909	3		0.301511344577764	0.852802865422442
ENSGT00760000118881_ENSG00000106261_zf-H2C2_2	0.291429669905108	0.284332389463372	-0.007097280441736	6.73076923076923	6.90384615384615		1.96154585513054	1.96298707341059
ENSGT00760000118881_ENSG00000158691_zf-H2C2_2	0.291429669905108	0.284332389463372	-0.007097280441736	6.73076923076923	6.90384615384615		1.96154585513054	1.96298707341059
ENSGT00760000118881_ENSG00000172466_zf-H2C2_2	0.291429669905108	0.284332389463372	-0.007097280441736	6.73076923076923	6.90384615384615		1.96154585513054	1.96298707341059
ENSGT00760000118881_ENSG00000187626_zf-H2C2_2	0.291429669905108	0.284332389463372	-0.007097280441736	6.73076923076923	6.90384615384615		1.96154585513054	1.96298707341059
ENSGT00760000118881_ENSG00000189298_zf-H2C2_2	0.291429669905108	0.284332389463372	-0.007097280441736	6.73076923076923	6.90384615384615		1.96154585513054	1.96298707341059
ENSGT00760000118881_ENSG00000197062_zf-H2C2_2	0.291429669905108	0.284332389463372	-0.007097280441736	6.73076923076923	6.90384615384615		1.96154585513054	1.96298707341059
ENSGT00760000118881_ENSG00000198315_zf-H2C2_2	0.291429669905108	0.284332389463372	-0.007097280441736	6.73076923076923	6.90384615384615		1.96154585513054	1.96298707341059
ENSGT00900000140850_ENSG00000112280_Collagen	0.292378918400379	0.284634201584037	-0.007744716816342	10.0555555555556	24.6666666666667		2.94003245724825	7.02097697240625
ENSGT00530000063266_ENSG00000138399_FAST_1	0.464523748505036	0.284679883882996	-0.179843864622041	2.69230769230769	7.13333333333333		1.25064086135971	2.03071650503204
ENSGT00910000144018_ENSG00000134376_EGF	0.28848414870914	0.284846386502473	-0.003637762206667	14.4	15.4666666666667		4.15417174141162	4.40562411123825
ENSGT00840000129686_ENSG00000112851_LRR_8	0.348296580049452	0.284867723006939	-0.063428857042513	7.33333333333333	8.66666666666667		2.55417492036264	2.46885359939347
ENSGT00910000144011_ENSG00000154133_ig	0.270109577159843	0.285238403349833	0.01512882618999	2.54545454545455	2.36363636363636		0.687551650952329	0.674199862463242
ENSGT00760000118900_ENSG00000081237_fn3	0.142724806429613	0.285714285714286	0.142989479284673	3.27272727272727	3.5		0.467099366496914	1
ENSGT00640000091535_ENSG00000176225_RTTN_N	0.38490017945975	0.285714285714286	-0.099185893745465	2.25	7		0.866025403784439	2
ENSGT00900000140994_ENSG00000145375_AAA_16	0.210248560170935	0.285731237524542	0.075482677353607	2.92857142857143	3.3125		0.615727926214882	0.946484724300046
ENSGT00460000041630_ENSG00000144504_Ank_2	0.232047740446129	0.285879955848692	0.053832215402563	2.85714285714286	6.26666666666667		0.662993544131796	1.79151438998514
ENSGT00910000144146_ENSG00000130818_zf-H2C2_2	0.323852785939748	0.286105417702269	-0.037747368237479	13.7333333333333	15.9333333333333		4.4475782602392	4.55861298872282
ENSGT00910000144146_ENSG00000171466_zf-H2C2_2	0.323852785939748	0.286105417702269	-0.037747368237479	13.7333333333333	15.9333333333333		4.4475782602392	4.55861298872282
ENSGT00910000144146_ENSG00000171469_zf-H2C2_2	0.323852785939748	0.286105417702269	-0.037747368237479	13.7333333333333	15.9333333333333		4.4475782602392	4.55861298872282
ENSGT00910000144146_ENSG00000198028_zf-H2C2_2	0.323852785939748	0.286105417702269	-0.037747368237479	13.7333333333333	15.9333333333333		4.4475782602392	4.55861298872282
ENSGT00760000119237_ENSG00000152818_Spectrin	0.269914438142329	0.286845831868136	0.016931393725808	20.2666666666667	21		5.47026594635119	6.02376246923086
ENSGT00910000144103_ENSG00000115568_zf-H2C2_2	0.284638387725433	0.287236275268059	0.002597887542626	28.5	27.2142857142857		8.11219405017485	7.81693006265219
ENSGT00840000129738_ENSG00000034677_IBR	0.342997170285018	0.287611870817764	-0.055385299467254	2.5	2.66666666666667		0.857492925712544	0.76696498884737
ENSGT00550000074417_ENSG00000158220_C2	0.281871589496186	0.287819798982611	0.005948209486425	2.64285714285714	2.78571428571429		0.744946343668492	0.801783725737273
ENSGT00760000119086_ENSG00000099949_Kelch_3	0.28818793202224	0.288167967941914	-1.99640803254519E-05	5.93333333333333	6.13333333333333		1.70991506333196	1.76743020337707
ENSGT00390000008796_ENSG00000185621_Peptidase_M8	0.260088751304722	0.288675134594813	0.028586383290091	2.53846153846154	2		0.660225291773525	0.577350269189626
ENSGT00920000149024_ENSG00000275111_zf-H2C2_2	0.291108096093377	0.289212724478022	-0.001895371615356	10.9090909090909	11.3636363636364		3.17572468465503	3.28650823270479
ENSGT00390000014400_ENSG00000068724_TPR_2	0.268213462634636	0.289885517826224	0.021672055191588	7.14285714285714	6.8		1.91581044739026	1.97122152121832
ENSGT00900000140804_ENSG00000169031_Collagen	0.233727160516852	0.290286502946065	0.056559342429213	22.8125	35.375		5.33190084929068	10.268885041717
ENSGT00390000009019_ENSG00000168884_CC2-LZ	0.349571165858971	0.290789278616672	-0.058781887242299	3.84615384615385	6.42857142857143		1.34450448407296	1.86935964825004
ENSGT00760000118991_ENSG00000106714_Laminin_G_2	0.291156951637182	0.291156951637182	0	3.5	3.5		1.01904933073014	1.01904933073014
ENSGT00760000118991_ENSG00000152910_Laminin_G_2	0.291156951637182	0.291156951637182	0	3.5	3.5		1.01904933073014	1.01904933073014
ENSGT00760000118991_ENSG00000154529_Laminin_G_2	0.291156951637182	0.291156951637182	0	3.5	3.5		1.01904933073014	1.01904933073014
ENSGT00760000118991_ENSG00000283378_Laminin_G_2	0.291156951637182	0.291156951637182	0	3.5	3.5		1.01904933073014	1.01904933073014
ENSGT00390000008403_ENSG00000266412_ARA70	0.264101597368236	0.291608590687356	0.02750699331912	4.35714285714286	6.14285714285714		1.15072838853303	1.79130991422233
ENSGT00390000015505_ENSG00000142546_U-box	0.210019952843325	0.291937104060571	0.081917151217246	2.3	2.66666666666667		0.483045891539648	0.778498944161523
ENSGT00650000093370_ENSG00000128536_Cadherin	0.299722093502186	0.292096405756171	-0.007625687746015	5.45454545454545	5.36363636363636		1.6348477827392	1.56669890360128
ENSGT00530000063594_ENSG00000147010_SH3_9	0.292118697336089	0.292118697336089	0	2.5	2.5		0.730296743340221	0.730296743340221
ENSGT00440000037833_ENSG00000040199_LRR_8	0.296922995583236	0.292406984645337	-0.004516010937899	8.75	12.9166666666667		2.59807621135332	3.77692355166894
ENSGT00920000148950_ENSG00000179456_zf-C2H2_4	0.293622338162003	0.292485652464731	-0.001136685697273	4.26086956521739	4.30434782608696		1.25108648434245	1.25895998234819
ENSGT00550000074976_ENSG00000106344_RRM_1	0.292660019993814	0.292660019993814	0	3.66666666666667	3.66666666666667		1.07308673997732	1.07308673997732
ENSGT00760000119195_ENSG00000102879_WD40	0.1187827741833	0.292682926829268	0.173900152645969	4.5	4.55555555555556		0.534522483824849	1.33333333333333
ENSGT00760000118805_ENSG00000196159_Cadherin	0.283963081453494	0.292816249259687	0.008853167806194	30.2307692307692	30.2307692307692		8.58442238547869	8.85206045838902
ENSGT00390000011582_ENSG00000162755_Kelch_4	0.293272432693634	0.293272432693634	0	4.14285714285714	4.14285714285714		1.21498579258791	1.21498579258791
ENSGT00530000064318_ENSG00000151461_MIF4G	0.158357697930436	0.293377639325213	0.135019941394777	2.76923076923077	2.53333333333333		0.438529009653515	0.743223352957206
ENSGT00530000063157_ENSG00000164256_zf-H2C2_2	0.288781787376276	0.293533036262418	0.004751248886143	16.2666666666667	16.5333333333333		4.69751707465408	4.85307953287198
ENSGT00760000118866_ENSG00000132535_PDZ	0.29362704180141	0.29362704180141	0	2.61538461538462	2.61538461538462		0.767947647788304	0.767947647788304
ENSGT00390000003140_ENSG00000148219_FXa_inhibition	0.109044057247186	0.29362704180141	0.184582984554225	2.9	2.61538461538462		0.316227766016838	0.767947647788304
ENSGT00780000121845_ENSG00000165671_PHD	0.227498473743354	0.293862109411804	0.06636363566845	4.41176470588235	4.38888888888889		1.00366973710303	1.28972814686292
ENSGT00390000000546_ENSG00000131061_zf-C2H2	0.14778269356549	0.294575464819222	0.146792771253732	12.2142857142857	11.4666666666667		1.80506004283563	3.37779866326041
ENSGT00910000144011_ENSG00000154134_I-set	0.295068435635259	0.295068435635259	0	4.42105263157895	4.42105263157895		1.30451308386114	1.30451308386114
ENSGT00760000119048_ENSG00000221866_TIG	0.18996675872558	0.295302566399488	0.105335807673908	4.5	5.4		0.85485041426511	1.59463385855724
ENSGT00390000002393_ENSG00000166783_OST-HTH	0.299107139947232	0.2978834804101	-0.001223659537132	7.13333333333333	7.2		2.13363093162359	2.14476105895272
ENSGT00830000128368_ENSG00000144152_EGF_CA	0.329771712106699	0.297921795862109	-0.03184991624459	3.4	4.33333333333333		1.12122382116278	1.29099444873581
ENSGT00920000148997_ENSG00000120318_PH	0.2981313183757	0.2981313183757	0	4.46153846153846	4.46153846153846		1.33012434352235	1.33012434352235
ENSGT00850000132316_ENSG00000126804_zf-C2H2_4	0.138356453807681	0.298802315755956	0.160445861948275	8.41666666666667	7.78571428571429		1.16450015288132	2.32638945838566
ENSGT00760000119005_ENSG00000186417_Collagen	0.352089395109765	0.299065524325091	-0.053023870784674	2.2	4.53333333333333		0.774596669241483	1.35576371027375
ENSGT00900000140790_ENSG00000091436_SAM_1	0.472691760029726	0.299073825436504	-0.173617934593222	1.45454545454545	1.64705882352941		0.687551650952329	0.492592183071889
ENSGT00440000033919_ENSG00000011260_WD40	0.201007563051842	0.299302711962892	0.09829514891105	4.5	6.07142857142857		0.904534033733291	1.81719503691756
ENSGT00920000149146_ENSG00000142409_zf-C2H2	0.29955875840217	0.29955875840217	0	5.625	5.625		1.68501801601221	1.68501801601221
ENSGT00920000149146_ENSG00000236609_zf-C2H2	0.29955875840217	0.29955875840217	0	5.625	5.625		1.68501801601221	1.68501801601221
ENSGT00390000002799_ENSG00000186141_HTH_9	0.301929322679625	0.299815270918444	-0.002114051761181	2.9	3.45454545454545		0.875595035770913	1.03572548135463
ENSGT00530000063347_ENSG00000064419_Xpo1	0.365916192279207	0.299972096916649	-0.065944095362558	2.92857142857143	4.26666666666667		1.07161170596054	1.27988094684437
ENSGT00730000110724_ENSG00000197860_TPR_1	0.249443825784929	0.300027970012817	0.050584144227887	3.21428571428571	3.53333333333333		0.801783725737273	1.06009882737862
ENSGT00390000017228_ENSG00000005379_SH3_2	0.300205783830596	0.300205783830596	0	2.58333333333333	2.58333333333333		0.775531608229039	0.775531608229039
ENSGT00390000017228_ENSG00000183246_SH3_2	0.300205783830596	0.300205783830596	0	2.58333333333333	2.58333333333333		0.775531608229039	0.775531608229039
ENSGT00390000017228_ENSG00000274600_SH3_2	0.300205783830596	0.300205783830596	0	2.58333333333333	2.58333333333333		0.775531608229039	0.775531608229039
ENSGT00390000017228_ENSG00000275793_SH3_2	0.300205783830596	0.300205783830596	0	2.58333333333333	2.58333333333333		0.775531608229039	0.775531608229039
ENSGT00900000140811_ENSG00000175161_Ig_3	0.289136645896019	0.300327150902885	0.011190505006866	2.63157894736842	3.36842105263158		0.760885910252682	1.01162829777814
ENSGT00730000111150_ENSG00000157856_NYD-SP28_assoc	0.531118438709495	0.300327809240029	-0.230790629469466	1.46153846153846	5.6		0.776250025806185	1.68183573174416
ENSGT00390000010278_ENSG00000143061_V-set	0.321846524270785	0.300518071188924	-0.021328453081862	6.25	6.25		2.01154077669241	1.87823794493077
ENSGT00920000148975_ENSG00000038382_Spectrin	0.312523708584438	0.300879139409388	-0.011644569175051	5.83333333333333	7.88888888888889		1.82305496674256	2.37360209978517
ENSGT00390000011570_ENSG00000160285_SQHop_cyclase_N	0.397177514241657	0.301306764712381	-0.095870749529277	3.64285714285714	4.93333333333333		1.44686094473747	1.48644670591441
ENSGT00860000133697_ENSG00000172260_I-set	0.301306764712381	0.301306764712381	0	2.46666666666667	2.46666666666667		0.743223352957206	0.743223352957206
ENSGT00440000039713_ENSG00000113889_Cystatin	0.301306764712381	0.301306764712381	0	2.46666666666667	2.46666666666667		0.743223352957206	0.743223352957206
ENSGT00760000119195_ENSG00000103426_WD40	0.292724963012129	0.301413165620923	0.008688202608794	4.75	7.5625		1.39044357430761	2.27943706500823
ENSGT00760000119195_ENSG00000262246_WD40	0.292724963012129	0.301413165620923	0.008688202608794	4.75	7.5625		1.39044357430761	2.27943706500823
ENSGT00920000149135_ENSG00000197362_zf-H2C2_2	0.310317175981686	0.301492366646308	-0.008824809335378	25.8333333333333	26.6111111111111		8.01652704619357	8.02304686797675
ENSGT00390000013892_ENSG00000106868_EGF_CA	0.3038218101251	0.302038002349569	-0.001783807775531	2.5	3.14285714285714		0.75955452531275	0.949262293098647
ENSGT00840000129686_ENSG00000147324_LRR_8	0.316747576077826	0.302541219391338	-0.014206356686488	6.38461538461539	12.2307692307692		2.02231144726612	3.70031183717098
ENSGT00530000063623_ENSG00000175267_VWA_3	0.356304820343481	0.302686831860618	-0.053617988482862	2.46153846153846	5.33333333333333		0.877058019307029	1.6143297699233
ENSGT00390000003289_ENSG00000047249_Arm	0.119071695251031	0.303613356028433	0.184541660777402	3.15384615384615	4.5		0.375533808099405	1.36626010212795
ENSGT00390000017324_ENSG00000136045_WD40	0.213237157808121	0.303691885187464	0.090454727379343	4.28571428571429	5.875		0.913873533463375	1.78418982547635
ENSGT00390000012228_ENSG00000148843_S1	0.3353876093192	0.303972918178607	-0.031414691140593	10.3125	12.875		3.45868472110425	3.91365132154957
ENSGT00760000118982_ENSG00000175899_A2M_N_2	0.259672290044077	0.304497239575411	0.044824949531334	2.07692307692308	2.73913043478261		0.539319371630006	0.834057656228299
ENSGT00840000129846_ENSG00000114346_PTCB-BRCT	0.304499173683281	0.304499173683281	0	2.3125	2.3125		0.704154339142587	0.704154339142587
ENSGT00530000063587_ENSG00000122482_zf-C2H2_4	0.17183164159155	0.30463255629751	0.13280091470596	7.625	7.17647058823529		1.31021626713557	2.18618658048802
ENSGT00390000006303_ENSG00000115368_WD40	0.224009669610513	0.304635654478912	0.080625984868399	5.92857142857143	7.53333333333333		1.32805732697661	2.2949219304078
ENSGT00890000139400_ENSG00000175105_zf-C2H2	0.252816169627261	0.306622070335933	0.053805900708672	5.81818181818182	6		1.4709304414677	1.8397324220156
ENSGT00760000119059_ENSG00000127585_LRR_6	0.176776695296637	0.306815442501412	0.130038747204775	8	7.92857142857143		1.4142135623731	2.4326081512612
ENSGT00550000074898_ENSG00000108424_HEAT	0.20599226856861	0.307133628506612	0.101141359938001	6.73333333333333	7.875		1.38701460836198	2.41867732448957
ENSGT00390000006601_ENSG00000102763_AAA_5	0.298436278192071	0.307692307692308	0.009256029500237	2.4375	3.25		0.727438428093173	1
ENSGT00550000074408_ENSG00000121741_zf-FCS	0.324055382005022	0.308228690872987	-0.015826691132036	8.52941176470588	8.58823529411765		2.7640017876899	2.64714052161506
ENSGT00550000074408_ENSG00000132950_zf-FCS	0.324055382005022	0.308228690872987	-0.015826691132036	8.52941176470588	8.58823529411765		2.7640017876899	2.64714052161506
ENSGT00760000118838_ENSG00000103313_zf-RING_UBOX	0.367518108104814	0.308252095780045	-0.059266012324769	1.3063829787234	2.5679012345679		0.480119400800757	0.79156093731172
ENSGT00760000118838_ENSG00000204610_zf-RING_UBOX	0.367518108104814	0.308252095780045	-0.059266012324769	1.3063829787234	2.5679012345679		0.480119400800757	0.79156093731172
ENSGT00760000118838_ENSG00000204613_zf-RING_UBOX	0.367518108104814	0.308252095780045	-0.059266012324769	1.3063829787234	2.5679012345679		0.480119400800757	0.79156093731172
ENSGT00760000118838_ENSG00000204616_zf-RING_UBOX	0.367518108104814	0.308252095780045	-0.059266012324769	1.3063829787234	2.5679012345679		0.480119400800757	0.79156093731172
ENSGT00760000118838_ENSG00000204713_zf-RING_UBOX	0.367518108104814	0.308252095780045	-0.059266012324769	1.3063829787234	2.5679012345679		0.480119400800757	0.79156093731172
ENSGT00760000118838_ENSG00000234127_zf-RING_UBOX	0.367518108104814	0.308252095780045	-0.059266012324769	1.3063829787234	2.5679012345679		0.480119400800757	0.79156093731172
ENSGT00920000148942_ENSG00000041982_fn3	0.308462620781943	0.308462620781943	0	11.8333333333333	11.8333333333333		3.65014101258632	3.65014101258632
ENSGT00780000121845_ENSG00000204371_Ank_2	0.240848110849971	0.308518513981556	0.067670403131585	2.90909090909091	3.18181818181818		0.700649049745371	0.981649817214043
ENSGT00860000133679_ENSG00000138347_I-set	0.196395304155146	0.308584300599173	0.112188996444027	4.875	5.1875		0.957427107756338	1.60078105935821
ENSGT00390000012217_ENSG00000198718_CLASP_N	0.269679944985297	0.308686847101207	0.03900690211591	2.5	2.91666666666667		0.674199862463242	0.90033663737852
ENSGT00760000118991_ENSG00000108797_Laminin_G_2	0.282674503888541	0.308704204592618	0.026029700704078	3.625	3.6875		1.02469507659596	1.13834675443528
ENSGT00530000063863_ENSG00000263001_GTF2I	0.308753149902731	0.308753149902731	0	5.3	5.3		1.63639169448448	1.63639169448448
ENSGT00550000074773_ENSG00000065150_HEAT_2	0.322748612183951	0.308813432648442	-0.013935179535509	6	8.83333333333333		1.93649167310371	2.72785198839458
ENSGT00550000074773_ENSG00000137040_HEAT_2	0.322748612183951	0.308813432648442	-0.013935179535509	6	8.83333333333333		1.93649167310371	2.72785198839458
ENSGT00530000063085_ENSG00000145730_NHL	0.326189518906536	0.309396987261505	-0.016792531645032	4.07142857142857	4.28571428571429		1.32805732697661	1.32598708826359
ENSGT00390000008662_ENSG00000141076_ANAPC4_WD40	0.22666240450178	0.309942807214319	0.083280402712539	5.78571428571429	8.86666666666667		1.3114039117603	2.74815955730029
ENSGT00510000047327_ENSG00000130177_ANAPC3	0.301969079893605	0.309972441016794	0.00800336112319	4.3125	5.0625		1.30224165704117	1.56923548264752
ENSGT00560000076837_ENSG00000140488_RRM_1	0.310177227623891	0.310177227623891	0	2.33333333333333	2.33333333333333		0.723746864455746	0.723746864455746
ENSGT00560000076837_ENSG00000273025_RRM_1	0.310177227623891	0.310177227623891	0	2.33333333333333	2.33333333333333		0.723746864455746	0.723746864455746
ENSGT00900000140779_ENSG00000059377_p450	0.451753951452626	0.310469801712793	-0.141284149739833	1.4	1.13333333333333		0.632455532033676	0.351865775274498
ENSGT00390000014293_ENSG00000138698_Arm	0.36678669693233	0.311031937221301	-0.055754759711029	6.2	7.8		2.27407752098045	2.42604911032615
ENSGT00920000149084_ENSG00000185722_Ank_2	0.247213759594454	0.312039760686271	0.064826001091816	11.7857142857143	12.4		2.9135907380775	3.86929303250976
ENSGT00880000137966_ENSG00000212657_Keratin_B2_2	0.411367796619107	0.312776246041875	-0.098591550577232	5.70731707317073	11.3658536585366		2.34780644899685	3.55496904037838
ENSGT00880000137966_ENSG00000212658_Keratin_B2_2	0.411367796619107	0.312776246041875	-0.098591550577232	5.70731707317073	11.3658536585366		2.34780644899685	3.55496904037838
ENSGT00390000004566_ENSG00000047578_DUF4457	0.361743844069108	0.312984318574381	-0.048759525494728	2.9375	3.5		1.06262254195301	1.09544511501033
ENSGT00530000063582_ENSG00000129151_DUF971	0.174354982331867	0.313466946954468	0.139111964622602	2.15384615384615	1.61538461538462		0.375533808099405	0.506369683541833
ENSGT00390000001762_ENSG00000163539_CLASP_N	0.303321279620249	0.313785816221095	0.010464536600845	3.21428571428571	5		0.974961255922229	1.56892908110547
ENSGT00390000009065_ENSG00000049167_WD40	0.35032310310973	0.314910394098724	-0.035412709011006	4.875	5.25		1.70782512765993	1.6532795690183
ENSGT00530000063195_ENSG00000141052_RPEL	0.19137154380016	0.316037842768451	0.124666298968291	2.63636363636364	2.35714285714286		0.504524979109513	0.744946343668492
ENSGT00900000140844_ENSG00000005175_TPR_1	0.269270066666656	0.316510709724796	0.04724064305814	5.4	5.1875		1.45405835999994	1.64189930669738
ENSGT00530000063032_ENSG00000170265_zf-H2C2_2	0.325595917199016	0.316633527893229	-0.008962389305787	6.38775510204082	6.29411764705882		2.07982698129168	1.99292867556327
ENSGT00530000063032_ENSG00000181220_zf-H2C2_2	0.325595917199016	0.316633527893229	-0.008962389305787	6.38775510204082	6.29411764705882		2.07982698129168	1.99292867556327
ENSGT00530000063032_ENSG00000196453_zf-H2C2_2	0.325595917199016	0.316633527893229	-0.008962389305787	6.38775510204082	6.29411764705882		2.07982698129168	1.99292867556327
ENSGT00530000063032_ENSG00000197024_zf-H2C2_2	0.325595917199016	0.316633527893229	-0.008962389305787	6.38775510204082	6.29411764705882		2.07982698129168	1.99292867556327
ENSGT00760000118991_ENSG00000155052_Laminin_G_2	0.316854456615725	0.316854456615725	0	3.38095238095238	3.38095238095238		1.07126982951031	1.07126982951031
ENSGT00760000119190_ENSG00000172985_SH3_9	0.316932845523194	0.316932845523194	0	3.2	3.2		1.01418510567422	1.01418510567422
ENSGT00440000033329_ENSG00000154359_TPR_14	0.161094869854461	0.317129986868837	0.156035117014376	3.4	3.125		0.547722557505166	0.991031208965115
ENSGT00810000125346_ENSG00000134250_EGF	0.31514238771991	0.317598637870853	0.002456250150943	30.0666666666667	31.0666666666667		9.47528112411196	9.86673101652117
ENSGT00620000088018_ENSG00000243710_WD40	0.312025929734336	0.31769659858743	0.005670668853094	5.53333333333333	7.93333333333333		1.72654347786332	2.52039301546028
ENSGT00390000012399_ENSG00000120549_AIP3	0.237689366550307	0.31781984458684	0.080130478036533	3.07142857142857	4.9375		0.730045911547372	1.56923548264752
ENSGT00390000003033_ENSG00000114098_Arm	0.34030798375813	0.319208177467174	-0.021099806290957	8.75	9.6875		2.97769485788364	3.09232921921325
ENSGT00920000149219_ENSG00000179930_zf-H2C2_2	0.32599431726188	0.31934650307486	-0.006647814187019	11.6	11.8		3.78153408023781	3.76828873628335
ENSGT00760000119163_ENSG00000096696_Plectin	0.272972304298632	0.319673631203271	0.046701326904639	13.8823529411765	19.4117647058824		3.78949787143984	6.20542931159291
ENSGT00390000018882_ENSG00000158715_MFS_1	0.208248281958761	0.320399782860564	0.112151500901803	2.47058823529412	2.11111111111111		0.514495755427526	0.676399541594523
ENSGT00530000063354_ENSG00000100426_zf-BED	0.385657449880635	0.320467992275833	-0.065189457604802	3.05263157894737	3.26315789473684		1.17727011016194	1.04573765900535
ENSGT00760000119059_ENSG00000125122_LRR_4	0.427879431710392	0.321404075100263	-0.106475356610129	8.8	10.5		3.76533899905145	3.37474278855276
ENSGT00890000139484_ENSG00000240542_Keratin_B2_2	0.20368652439069	0.322096581205582	0.118410056814892	4.84615384615385	10.2307692307692		0.987096233585649	3.29529579233403
ENSGT00550000074411_ENSG00000035403_Vinculin	0.330868076747404	0.322217338388074	-0.00865073835933	2.5	6.4		0.827170191868511	2.06219096568367
ENSGT00920000149114_ENSG00000189420_zf-H2C2_2	0.310146725388826	0.322577800522247	0.012431075133421	8.6	9		2.66726183834391	2.90320020470023
ENSGT00760000119119_ENSG00000015568_Ran_BP1	0.322695260896343	0.322695260896343	0	3.14285714285714	3.14285714285714		1.01418510567422	1.01418510567422
ENSGT00760000119119_ENSG00000153165_Ran_BP1	0.322695260896343	0.322695260896343	0	3.14285714285714	3.14285714285714		1.01418510567422	1.01418510567422
ENSGT00760000119119_ENSG00000153201_Ran_BP1	0.322695260896343	0.322695260896343	0	3.14285714285714	3.14285714285714		1.01418510567422	1.01418510567422
ENSGT00760000119119_ENSG00000169629_Ran_BP1	0.322695260896343	0.322695260896343	0	3.14285714285714	3.14285714285714		1.01418510567422	1.01418510567422
ENSGT00760000119119_ENSG00000183054_Ran_BP1	0.322695260896343	0.322695260896343	0	3.14285714285714	3.14285714285714		1.01418510567422	1.01418510567422
ENSGT00760000119119_ENSG00000185304_Ran_BP1	0.322695260896343	0.322695260896343	0	3.14285714285714	3.14285714285714		1.01418510567422	1.01418510567422
ENSGT00760000119119_ENSG00000187627_Ran_BP1	0.322695260896343	0.322695260896343	0	3.14285714285714	3.14285714285714		1.01418510567422	1.01418510567422
ENSGT00760000119119_ENSG00000196862_Ran_BP1	0.322695260896343	0.322695260896343	0	3.14285714285714	3.14285714285714		1.01418510567422	1.01418510567422
ENSGT00530000063416_ENSG00000183773_HI0933_like	0.189521416591737	0.323250771275699	0.133729354683962	3.18181818181818	5.23076923076923		0.603022689155527	1.69085018821135
ENSGT00900000140836_ENSG00000137821_LRR_9	0.350099611474154	0.323310403056782	-0.026789208417372	2.6	2.73333333333333		0.9102589898328	0.883715101688537
ENSGT00390000001762_ENSG00000074054_CLASP_N	0.30842937031124	0.323380833381777	0.014951463070537	3.55555555555556	6		1.09663776110663	1.94028500029066
ENSGT00510000046803_ENSG00000010295_Filament	0.231455024943138	0.323735110497313	0.092280085554175	2.66666666666667	2.47058823529412		0.617213399848368	0.799816155346303
ENSGT00530000063669_ENSG00000111879_FAM184	0.484257073336406	0.323784860489281	-0.160472212847125	3.70588235294118	11.2105263157895		1.79459974236433	3.62979869916931
ENSGT00390000003602_ENSG00000139618_BRCA2	0.323824200073416	0.323824200073416	0	7.9	7.9		2.55821118057999	2.55821118057999
ENSGT00680000100015_ENSG00000042832_Thyroglobulin_1	0.202894701967104	0.324094529071825	0.121199827104721	11.2307692307692	9.71428571428571		2.27866357593825	3.14834685384058
ENSGT00530000063254_ENSG00000182670_TPR_1	0.434350707639956	0.324801121051575	-0.10954958658838	3.30769230769231	4.21428571428571		1.43669849450139	1.36880472443164
ENSGT00760000118803_ENSG00000164796_CUB	0.325131126742445	0.325131126742445	0	11.6111111111111	11.6111111111111		3.77513363828727	3.77513363828727
ENSGT00920000148978_ENSG00000122779_PHD	0.302726071460712	0.325260312416583	0.022534240955871	2.21739130434783	3.2		0.671262158456362	1.04083299973307
ENSGT00730000111187_ENSG00000117724_CENP-F_leu_zip	0.214129162134188	0.325361511893386	0.111232349759199	12.2307692307692	6.57142857142857		2.61896436764122	2.13808993529939
ENSGT00760000118830_ENSG00000182447_Collagen	0.557380045049949	0.325665343267878	-0.23171470178207	3.35294117647059	10.3529411764706		1.86886250399101	3.37159414206745
ENSGT00920000149087_ENSG00000163428_LRR_8	0.31396087108337	0.326515517100668	0.012554646017298	3.33333333333333	6.06666666666667		1.04653623694457	1.98086080374405
ENSGT00730000111193_ENSG00000139537_NYD-SP28	0.561740346048477	0.326806194281061	-0.234934151767416	1.83333333333333	6.28571428571429		1.02985730108887	2.05421036405238
ENSGT00920000148972_ENSG00000197530_Ank_2	0.259524174271754	0.327183046963826	0.067658872692072	5.30769230769231	7.78571428571429		1.37747446344239	2.54735372278979
ENSGT00900000140842_ENSG00000196924_Filamin	0.324423025206537	0.327191457437494	0.002768432230957	20.3333333333333	20.5833333333333		6.59660151253291	6.73469083225508
ENSGT00550000074508_ENSG00000143889_RRM_5	0.273826776544099	0.327677885832484	0.053851109288385	2.625	3.27777777777778		0.718795288428261	1.07405529245092
ENSGT00830000128247_ENSG00000148408_Ion_trans	0.328699280934587	0.328699280934587	0	3.5	3.5		1.15044748327106	1.15044748327106
ENSGT00780000121851_ENSG00000172037_Laminin_EGF	0.183291345864943	0.329360889448954	0.146069543584012	12.2307692307692	12.2857142857143		2.24179415327122	4.04643378465858
ENSGT00500000044936_ENSG00000132554_RGS	0.353553390593274	0.330679540239993	-0.022873850353281	4	6.15384615384615		1.4142135623731	2.0349510168615
ENSGT00390000008095_ENSG00000239605_SHIPPO-rpt	0.288675134594813	0.330718913883074	0.042043779288261	4	4		1.15470053837925	1.3228756555323
ENSGT00530000063369_ENSG00000137831_Ank_2	0.240521938797921	0.331010424661472	0.090488485863551	3.46666666666667	9		0.833809387832792	2.97909382195325
ENSGT00900000141130_ENSG00000151612_zf-C2H2	0.322374209502184	0.332814621254988	0.010440411752804	7.92857142857143	8.28571428571429		2.55596694676732	2.75760686182705
ENSGT00390000017740_ENSG00000111530_TIP120	0.280279709711262	0.332919682452094	0.052639972740832	4.07142857142857	13.0666666666667		1.14113881811014	4.35015051737403
ENSGT00760000119025_ENSG00000157766_Xlink	0.294981430554661	0.333092900523047	0.038111469968387	3.77777777777778	4.15789473684211		1.1143742932065	1.38496521796425
ENSGT00760000118972_ENSG00000264230_Annexin	0.33357592647788	0.33357592647788	0	5.375	5.375		1.7929706048186	1.7929706048186
ENSGT00760000118972_ENSG00000265190_Annexin	0.33357592647788	0.33357592647788	0	5.375	5.375		1.7929706048186	1.7929706048186
ENSGT00910000144029_ENSG00000129158_RCC1	0.33267391956523	0.333840902866229	0.001166983300998	5.75	5.91666666666667		1.91287503750007	1.97522534195852
ENSGT00760000118890_ENSG00000139178_Sushi	0.295144286121942	0.334214004176799	0.039069718054857	2.6875	3.31578947368421		0.793200268952719	1.10818327700728
ENSGT00760000118890_ENSG00000159403_Sushi	0.295144286121942	0.334214004176799	0.039069718054857	2.6875	3.31578947368421		0.793200268952719	1.10818327700728
ENSGT00390000017221_ENSG00000174989_WD40	0.193611937824819	0.334669062260243	0.141057124435425	5.23076923076923	5.2		1.01273936708367	1.74027912375326
ENSGT00760000119018_ENSG00000095587_CUB	0.335093023791264	0.335093023791264	0	4.18181818181818	4.18181818181818		1.40129809949074	1.40129809949074
ENSGT00830000128321_ENSG00000175054_HEAT	0.336668427086812	0.336339638544803	-0.000328788542009	3.26666666666667	5.13333333333333		1.09978352848359	1.72654347786332
ENSGT00910000144009_ENSG00000177103_I-set	0.350902606435546	0.33640107085646	-0.014501535579086	8.29411764705882	9.17647058823529		2.910427500436	3.08697453256516
ENSGT00560000076837_ENSG00000161082_RRM_1	0.336621021196474	0.336621021196474	0	2.23529411764706	2.23529411764706		0.752446988556825	0.752446988556825
ENSGT00760000118933_ENSG00000164010_Ig_3	0.240522846460417	0.337023963868322	0.096501117407905	2	2.01526717557252		0.481045692920835	0.679193331765168
ENSGT00760000118933_ENSG00000165810_Ig_3	0.240522846460417	0.337023963868322	0.096501117407905	2	2.01526717557252		0.481045692920835	0.679193331765168
ENSGT00390000014757_ENSG00000175216_CLASP_N	0.287850784222509	0.337125306869907	0.049274522647398	4.22222222222222	8.26315789473684		1.21536997782837	2.78571964097765
ENSGT00840000129677_ENSG00000151150_Ank_2	0.352499404118614	0.337837586935801	-0.014661817182813	9.47368421052632	10.1052631578947		3.33946803901845	3.41393772061441
ENSGT00780000121851_ENSG00000130702_Laminin_EGF	0.342891587559079	0.339363001841831	-0.003528585717248	19.7857142857143	19.2857142857143		6.78435498241893	6.54485789266389
ENSGT00390000015114_ENSG00000011376_tRNA-synt_1	0.41445245002694	0.33939085092465	-0.07506159910229	3.52941176470588	4.23529411764706		1.46277335303626	1.4374200745044
ENSGT00390000001667_ENSG00000106771_AI-2E_transport	0.204405114594425	0.339463484138886	0.135058369544461	2.53846153846154	2.375		0.518874521662771	0.806225774829855
ENSGT00530000063238_ENSG00000162702_zf-H2C2_2	0.282674503888541	0.339670912268323	0.056996408379783	3.625	3.47058823529412		1.02469507659596	1.17885787199006
ENSGT00550000074521_ENSG00000143036_Choline_transpo	0.51052032415149	0.339934634239519	-0.170585689911971	1.8	2.5		0.918936583472682	0.849836585598797
ENSGT00760000119106_ENSG00000103994_WD40	0.250727803577666	0.340130673837034	0.089402870259368	5.6	6.1875		1.40407570003493	2.10455854436665
ENSGT00890000139348_ENSG00000162631_Laminin_EGF	0.339715571742927	0.340339571263072	0.000623999520145	2.9375	3.9375		0.997914491994847	1.34008706184835
ENSGT00760000119229_ENSG00000090402_DUF5110	0.32197049976011	0.340440867408695	0.018470367648586	1.70833333333333	1.63333333333333		0.550032937090187	0.556053416767536
ENSGT00760000119229_ENSG00000257335_DUF5110	0.32197049976011	0.340440867408695	0.018470367648586	1.70833333333333	1.63333333333333		0.550032937090187	0.556053416767536
ENSGT00760000118825_ENSG00000261609_Kelch_1	0.209008876250213	0.340765837981912	0.131756961731698	4.5	5.125		0.94053994312596	1.7464249196573
ENSGT00760000118896_ENSG00000146839_VWD	0.341894016820524	0.341408164432769	-0.000485852387754	4.0625	4.125		1.38894444333338	1.40830867828517
ENSGT00390000007247_ENSG00000270379_HEAT_2	0.471404520791032	0.341452724024584	-0.129951796766447	3	5.57142857142857		1.4142135623731	1.90237946242268
ENSGT00760000118986_ENSG00000184922_FH2	0.404927214919813	0.341940165706044	-0.062987049213769	2.11764705882353	3.42105263157895		0.857492925712544	1.1697953037312
ENSGT00670000098063_ENSG00000105732_zf-C2H2	0.35952775147634	0.342478903160444	-0.017048848315896	15.5555555555556	15.8888888888889		5.59265391185417	5.44160923910484
ENSGT00890000139327_ENSG00000089177_Kinesin_assoc	0.307238768968086	0.342579788684966	0.035341019716881	2.58823529411765	7.375		0.795206225564457	2.52652594155163
ENSGT00530000063645_ENSG00000184381_Ank_2	0.402598280400916	0.342832336609508	-0.059765943791407	4.07142857142857	5.57142857142857		1.6391501416323	1.91006587539583
ENSGT00530000063546_ENSG00000132842_Cnd1	0.180138760288717	0.342857142857143	0.162718382568426	2.86666666666667	4.375		0.516397779494322	1.5
ENSGT00910000144008_ENSG00000068650_Hydrolase	0.162623125636348	0.342857142857143	0.180234017220794	2.75	2.1875		0.447213595499958	0.75
ENSGT00920000148958_ENSG00000150275_Cadherin	0.344001363078251	0.342973150875304	-0.001028212202946	8.94444444444444	9.38888888888889		3.07690108086658	3.22013680544036
ENSGT00760000118931_ENSG00000117153_Kelch_1	0.329874164319842	0.343885066981755	0.014010902661913	5.33333333333333	6.06666666666667		1.75932887637249	2.08623607302265
ENSGT00530000063261_ENSG00000166716_zf-C2H2_11	0.266169366659973	0.343952862218897	0.077783495558923	4.21428571428571	8		1.1217137594956	2.75162289775117
ENSGT00890000139463_ENSG00000152784_zf-C2H2	0	0.344010458076891	0.344010458076891	3	2.6		0	0.894427190999916
ENSGT00530000063887_ENSG00000085552_Ig_3	0.332566183493043	0.344742714231362	0.012176530738319	4.11111111111111	4.66666666666667		1.36721653213806	1.60879933307969
ENSGT00530000063812_ENSG00000125089_TPR_12	0.241221003743329	0.344975744745641	0.103754741002312	6.73333333333333	11		1.62422142520509	3.79473319220205
ENSGT00880000137941_ENSG00000142687_Y_Y_Y	0.302638671792353	0.345236880712198	0.042598208919845	3.85714285714286	4.33333333333333		1.16732059119908	1.49602648308619
ENSGT00550000074579_ENSG00000151892_GDNF	0.345722529007407	0.345722529007407	0	2.52941176470588	2.52941176470588		0.874474632195206	0.874474632195206
ENSGT00530000063826_ENSG00000243649_Sushi	0.254350192313776	0.346410161513775	0.0920599692	3.91666666666667	5		0.996204919895622	1.73205080756888
ENSGT00530000063826_ENSG00000244255_Sushi	0.254350192313776	0.346410161513775	0.0920599692	3.91666666666667	5		0.996204919895622	1.73205080756888
ENSGT00390000012436_ENSG00000100281_DUF4171	0.53181602347831	0.348123173014586	-0.183692850463724	1.5	5.35714285714286		0.797724035217466	1.864945569721
ENSGT00910000143988_ENSG00000181333_Cu-oxidase_3	0.36213510236389	0.349099889454979	-0.013035212908911	3.35714285714286	7.42857142857143		1.21573927222163	2.5933134645227
ENSGT00910000144054_ENSG00000154237_LRR_8	0.25588022884442	0.349589436337096	0.093709207492676	4.75	6.46153846153846		1.21543108701099	2.2588855886397
ENSGT00760000119000_ENSG00000114270_Collagen	0.338092106073699	0.350072281728414	0.011980175654716	20.3125	39.6875		6.867495904622	13.8934936810964
ENSGT00390000011262_ENSG00000090863_Cys_rich_FGFR	0.36107584124465	0.350157695742205	-0.010918145502446	13.3157894736842	13.3684210526316		4.80800988604719	4.68105551150105
ENSGT00760000118962_ENSG00000178297_Trypsin	0.350671434751087	0.350671434751087	0	2.42857142857143	2.42857142857143		0.85163062725264	0.85163062725264
ENSGT00760000119228_ENSG00000167548_PHD	0.116874315191566	0.352305164051279	0.235430848859713	6.72727272727273	7.84615384615385		0.786245393106897	2.7642405179408
ENSGT00810000125439_ENSG00000165973_EGF_CA	0.353498976835261	0.352872825206519	-0.000626151628742	4.07142857142857	5.71428571428571		1.43924583425785	2.01641614403725
ENSGT00390000003047_ENSG00000215912_TPR_2	0.244712074238152	0.354298215540323	0.109586141302171	7.07142857142857	7.53333333333333		1.73046395354122	2.66904655707043
ENSGT00390000011258_ENSG00000151503_Cnd1	0.362887369301212	0.354556067593731	-0.008331301707481	4.5	7.6875		1.63299316185545	2.72564976962681
ENSGT00760000118805_ENSG00000086570_Cadherin	0.350200832656681	0.354693584990536	0.004492752333855	28.6153846153846	28.9230769230769		10.0211315190989	10.2588298428032
ENSGT00760000118840_ENSG00000144619_Ig_3	0.289389973001535	0.355132827659079	0.065742854657544	5.5	5.76470588235294		1.59164485150844	2.04723630062292
ENSGT00550000074527_ENSG00000146232_Ank_2	0.505138881156656	0.3573887227049	-0.147750158451756	3.38461538461538	3.30769230769231		1.70970082853022	1.18213192894698
ENSGT00760000119018_ENSG00000107611_CUB	0.357459022142005	0.357459022142005	0	22.2666666666667	22.2666666666667		7.95942089302865	7.95942089302865
ENSGT00900000140789_ENSG00000204262_Collagen	0.352934619089955	0.358023973453996	0.005089354364041	12.8888888888889	38.9444444444444		4.54893509049276	13.9430447439584
ENSGT00390000000096_ENSG00000104093_WD40	0.272720219051217	0.359541734073413	0.086821515022196	7.57142857142857	8.46666666666667		2.06488165853064	3.0441200151549
ENSGT00730000111060_ENSG00000188581_Keratin_B2	0.370295981038692	0.360784269690626	-0.009511711348066	2.11111111111111	3.66666666666667		0.781735959970571	1.3228756555323
ENSGT00730000111060_ENSG00000204887_Keratin_B2	0.370295981038692	0.360784269690626	-0.009511711348066	2.11111111111111	3.66666666666667		0.781735959970571	1.3228756555323
ENSGT00730000111060_ENSG00000221852_Keratin_B2	0.370295981038692	0.360784269690626	-0.009511711348066	2.11111111111111	3.66666666666667		0.781735959970571	1.3228756555323
ENSGT00730000111060_ENSG00000221880_Keratin_B2	0.370295981038692	0.360784269690626	-0.009511711348066	2.11111111111111	3.66666666666667		0.781735959970571	1.3228756555323
ENSGT00890000139348_ENSG00000106780_Laminin_EGF	0.347413986530765	0.363999077870171	0.016585091339406	3.8	3.86666666666667		1.32017314881691	1.40746310109799
ENSGT00900000140998_ENSG00000040341_dsrm	0.360652945000056	0.363999077870171	0.003346132870115	3.6	3.86666666666667		1.2983506020002	1.40746310109799
ENSGT00390000016775_ENSG00000138095_PPR_2	0.352430712917316	0.364099861441508	0.011669148524192	9.375	12.8125		3.30403793359984	4.66502947471932
ENSGT00390000018674_ENSG00000089053_ANAPC5	0.239635992239814	0.36487819155789	0.125242199318076	2.64285714285714	5.2		0.633323693776651	1.89736659610103
ENSGT00420000029845_ENSG00000111254_AKAP_110	0.438693413867624	0.365148371670111	-0.073545042197513	2.3125	2		1.01447851956888	0.730296743340221
ENSGT00420000029845_ENSG00000147081_AKAP_110	0.438693413867624	0.365148371670111	-0.073545042197513	2.3125	2		1.01447851956888	0.730296743340221
ENSGT00730000110932_ENSG00000101448_WAP	0.470289296799651	0.3673528234352	-0.102936473364451	1.76923076923077	2.61538461538462		0.832050294337844	0.960768922830523
ENSGT00730000110932_ENSG00000243543_WAP	0.470289296799651	0.3673528234352	-0.102936473364451	1.76923076923077	2.61538461538462		0.832050294337844	0.960768922830523
ENSGT00730000110932_ENSG00000158901_WAP	0.470289296799651	0.3673528234352	-0.102936473364451	1.76923076923077	2.61538461538462		0.832050294337844	0.960768922830523
ENSGT00730000110932_ENSG00000249139_WAP	0.470289296799651	0.3673528234352	-0.102936473364451	1.76923076923077	2.61538461538462		0.832050294337844	0.960768922830523
ENSGT00760000118910_ENSG00000169756_LIM	0.367423461417477	0.367423461417477	0	4	4		1.46969384566991	1.46969384566991
ENSGT00760000118910_ENSG00000256671_LIM	0.367423461417477	0.367423461417477	0	4	4		1.46969384566991	1.46969384566991
ENSGT00760000118910_ENSG00000256977_LIM	0.367423461417477	0.367423461417477	0	4	4		1.46969384566991	1.46969384566991
ENSGT00530000063100_ENSG00000165804_zf-C2H2	0.367437634160678	0.367437634160678	0	7.18181818181818	7.18181818181818		2.63887028169942	2.63887028169942
ENSGT00760000119102_ENSG00000132463_RRM_1	0.372657348697593	0.372657348697593	0	2.375	2.375		0.885061203156784	0.885061203156784
ENSGT00390000005524_ENSG00000119720_NRDE-2	0.414018212766044	0.373909482214873	-0.040108730551172	2.0625	7.5625		0.853912563829966	2.82769045924997
ENSGT00390000016407_ENSG00000198677_TPR_1	0.385276465992102	0.374718069531901	-0.0105583964602	15.4117647058824	10.9411764705882		5.93779024058416	4.09985652546669
ENSGT00390000007606_ENSG00000168676_BTB_2	0.391099194427266	0.376050716545177	-0.015048477882089	2.36363636363636	3		0.924416277737175	1.12815214963553
ENSGT00660000095605_ENSG00000121446_RGS	0.35144583874081	0.376050716545177	0.024604877804367	3.08333333333333	3		1.08362466945083	1.12815214963553
ENSGT00550000074429_ENSG00000164946_Cadherin_3	0.394266390140674	0.37638632635454	-0.017880063786133	10.9375	12		4.31228864216362	4.51663591625449
ENSGT00430000031142_ENSG00000181378_ASH	0.339214480293043	0.378289178349806	0.039074698056764	7.83333333333333	9.30769230769231		2.65718009562883	3.52099927540974
ENSGT00730000110821_ENSG00000173801_Arm	0.299485464890189	0.379201810187726	0.079716345297537	8.05555555555556	11.4736842105263		2.4125218005043	4.35084182215391
ENSGT00390000016215_ENSG00000154027_AAA_18	0.399819670890227	0.379274579097	-0.020545091793227	2.28571428571429	2.4		0.913873533463375	0.9102589898328
ENSGT00550000074981_ENSG00000241945_WD40	0.356674454743631	0.379866617659041	0.02319216291541	8.82352941176471	10.8235294117647		3.14712754185557	4.11149750878021
ENSGT00550000074981_ENSG00000275464_WD40	0.356674454743631	0.379866617659041	0.02319216291541	8.82352941176471	10.8235294117647		3.14712754185557	4.11149750878021
ENSGT00840000129846_ENSG00000163781_BRCT	0.346776867540454	0.380363185665595	0.033586318125141	6.33333333333333	7.38888888888889		2.19625349442288	2.8104613163069
ENSGT00910000144031_ENSG00000147789_zf-H2C2_2	0.355783169989195	0.381671805026965	0.02588863503777	9.6953125	9.86153846153846		3.44942901528587	3.76387118495823
ENSGT00910000144031_ENSG00000198169_zf-H2C2_2	0.355783169989195	0.381671805026965	0.02588863503777	9.6953125	9.86153846153846		3.44942901528587	3.76387118495823
ENSGT00910000144031_ENSG00000255104_zf-H2C2_2	0.355783169989195	0.381671805026965	0.02588863503777	9.6953125	9.86153846153846		3.44942901528587	3.76387118495823
ENSGT00920000149078_ENSG00000144596_PDZ	0.397218852561703	0.384047116652406	-0.013171735909297	5.52631578947368	5.57894736842105		2.19515681678836	2.14257865079763
ENSGT00910000144031_ENSG00000166526_zf-H2C2_2	0.355783169989196	0.384209131643925	0.02842596165473	9.6953125	9.86923076923077		3.44942901528587	3.79184858383966
ENSGT00910000144031_ENSG00000187607_zf-H2C2_2	0.355783169989196	0.384209131643925	0.02842596165473	9.6953125	9.86923076923077		3.44942901528587	3.79184858383966
ENSGT00910000144031_ENSG00000198298_zf-H2C2_2	0.355783169989196	0.384209131643925	0.02842596165473	9.6953125	9.86923076923077		3.44942901528587	3.79184858383966
ENSGT00910000144031_ENSG00000249459_zf-H2C2_2	0.355783169989196	0.384209131643925	0.02842596165473	9.6953125	9.86923076923077		3.44942901528587	3.79184858383966
ENSGT00650000092997_ENSG00000151276_PDZ	0.389054150448165	0.38490017945975	-0.004153970988414	4.45	4.5		1.73129096949433	1.73205080756888
ENSGT00760000118803_ENSG00000063015_Sushi	0.385098940216328	0.385098940216328	0	3.88235294117647	3.88235294117647		1.4950900031928	1.4950900031928
ENSGT00520000055597_ENSG00000090372_WD40	0.329486322361138	0.38564212889283	0.056155806531692	5.27272727272727	5.83333333333333		1.73729151790418	2.24957908520818
ENSGT00650000093370_ENSG00000187492_Cadherin	0.248039185412305	0.385737002658065	0.13769781724576	4.57142857142857	4.75		1.13389341902768	1.83225076262581
ENSGT00520000055590_ENSG00000166415_WD40	0.402335740638251	0.385749608676666	-0.016586131961585	4.69230769230769	6.84615384615385		1.88788309068718	2.6409011670941
ENSGT00730000111014_ENSG00000047410_TPR_MLP1_2	0.283687307741124	0.38659135175863	0.102904044017506	8.94117647058824	22.4		2.53649828097946	8.65964627939332
ENSGT00760000119130_ENSG00000143297_Ig_2	0.382350463368819	0.387856042037237	0.005505578668418	3.625	3.64583333333333		1.38602042971197	1.41405848659409
ENSGT00760000119130_ENSG00000150337_Ig_2	0.382350463368819	0.387856042037237	0.005505578668418	3.625	3.64583333333333		1.38602042971197	1.41405848659409
ENSGT00760000119130_ENSG00000162746_Ig_2	0.382350463368819	0.387856042037237	0.005505578668418	3.625	3.64583333333333		1.38602042971197	1.41405848659409
ENSGT00760000119130_ENSG00000163534_Ig_2	0.382350463368819	0.387856042037237	0.005505578668418	3.625	3.64583333333333		1.38602042971197	1.41405848659409
ENSGT00760000119130_ENSG00000179639_Ig_2	0.382350463368819	0.387856042037237	0.005505578668418	3.625	3.64583333333333		1.38602042971197	1.41405848659409
ENSGT00760000119130_ENSG00000198019_Ig_2	0.382350463368819	0.387856042037237	0.005505578668418	3.625	3.64583333333333		1.38602042971197	1.41405848659409
ENSGT00760000119071_ENSG00000189108_Ig_2	0.127097781860449	0.389329556326456	0.262231774466008	2.85714285714286	3.17647058823529		0.363136519601282	1.23669388480168
ENSGT00730000110770_ENSG00000158553_POM121	0.538526453517894	0.391102966791374	-0.14742348672652	1.4	3.77777777777778		0.753937034925052	1.47750009676741
ENSGT00730000110770_ENSG00000196313_POM121	0.538526453517894	0.391102966791374	-0.14742348672652	1.4	3.77777777777778		0.753937034925052	1.47750009676741
ENSGT00730000110770_ENSG00000221900_POM121	0.538526453517894	0.391102966791374	-0.14742348672652	1.4	3.77777777777778		0.753937034925052	1.47750009676741
ENSGT00730000110770_ENSG00000272391_POM121	0.538526453517894	0.391102966791374	-0.14742348672652	1.4	3.77777777777778		0.753937034925052	1.47750009676741
ENSGT00390000012961_ENSG00000162129_Ank	0.240848110849971	0.391564812968199	0.150716702118228	2.90909090909091	3.38461538461538		0.700649049745371	1.32529629004621
ENSGT00840000129964_ENSG00000196456_zf-C2H2	0.398398400726971	0.392034139802229	-0.006364260924742	9.72727272727273	9.90909090909091		3.87532989798053	3.88470193076754
ENSGT00840000129964_ENSG00000284041_zf-C2H2	0.398398400726971	0.392034139802229	-0.006364260924742	9.72727272727273	9.90909090909091		3.87532989798053	3.88470193076754
ENSGT00390000011781_ENSG00000116299_Ephrin_rec_like	0.196414462492047	0.392148220074373	0.195733757582327	7.15384615384615	8.25		1.40511884705849	3.23522281561358
ENSGT00760000119146_ENSG00000086288_NDK	0.3905624949992	0.392999974035415	0.002437479036215	2.90909090909091	3.18181818181818		1.13618180363404	1.25045446283996
ENSGT00910000144004_ENSG00000166965_RCC1	0.393459612438477	0.393459612438477	0	11.5	11.5		4.52478554304249	4.52478554304249
ENSGT00830000128247_ENSG00000102001_Ion_trans	0.393712120222812	0.393712120222812	0	3.35294117647059	3.35294117647059		1.3200935795706	1.3200935795706
ENSGT00550000074545_ENSG00000126259_Ig_3	0.316312807773389	0.3937478632964	0.077435055523012	4.33333333333333	4.07692307692308		1.37068883368468	1.60527975036225
ENSGT00760000119017_ENSG00000172349_PDZ	0.393804076975559	0.393804076975559	0	3.38888888888889	3.38888888888889		1.33455826086162	1.33455826086162
ENSGT00820000126981_ENSG00000065618_Collagen	0.420945398587838	0.393845496368013	-0.027099902219825	11.8888888888889	17.4444444444444		5.00457307209985	6.87041588108646
ENSGT00840000129763_ENSG00000167992_VWC	0.383501345170832	0.394029037675664	0.010527692504832	4.64285714285714	4.71428571428571		1.78054195972172	1.85756546332813
ENSGT00390000007676_ENSG00000172766_TPR_14	0.290288803416006	0.395247166829807	0.104958363413801	6.53846153846154	7.71428571428571		1.89804217618158	3.04904957268709
ENSGT00390000015845_ENSG00000119285_U3snoRNP10	0.499846130170229	0.395459657871351	-0.104386472298879	1.78571428571429	4.875		0.892582375303981	1.92786583212283
ENSGT00390000001118_ENSG00000105429_Kelch_4	0.442993347913957	0.396045067275473	-0.046948280638485	6.3	9.1		2.79085809185793	3.6040101122068
ENSGT00730000111043_ENSG00000112320_SOBP	0.470289296799651	0.396558499701162	-0.073730797098489	1.76923076923077	3.5625		0.832050294337843	1.41273965518539
ENSGT00880000137958_ENSG00000138756_BMP2K_C	0.426401432711221	0.39763467701871	-0.02876675569251	2	7.42857142857143		0.852802865422442	2.95385760071042
ENSGT00920000149078_ENSG00000155974_PDZ	0.398155367655646	0.398155367655646	0	5.6	5.6		2.22967005887162	2.22967005887162
ENSGT00390000009178_ENSG00000110169_Hemopexin	0.394196583574817	0.398396787135639	0.004200203560823	5.625	6.25		2.21735578260835	2.48997991959775
ENSGT00900000140804_ENSG00000082293_Collagen	0.342571703298487	0.398545000817016	0.055973297518529	11	23.0909090909091		3.76828873628335	9.20276638250201
ENSGT00530000063369_ENSG00000198483_Ank_2	0.487903618091696	0.398645148993056	-0.089258469098641	2.63636363636364	5.27272727272727		1.2862913567872	2.10194714923611
ENSGT00680000100065_ENSG00000151687_Arm	0.333333333333333	0.399751627290733	0.0664182939574	8	9.90909090909091		2.66666666666667	3.9611752158809
ENSGT00840000129953_ENSG00000122965_RRM_1	0.332504443963638	0.4	0.067495556036362	5.26666666666667	5		1.75119007154183	2
ENSGT00390000005605_ENSG00000129347_Kri1	0.496118265470375	0.400082311114015	-0.09603595435636	1.92307692307692	4.14285714285714		0.954073587443028	1.65748386032949
ENSGT00550000074532_ENSG00000132005_RFX1_trans_act	0.366391169125466	0.400156955077651	0.033765785952185	2.71428571428571	3.5		0.994490316197694	1.40054934277178
ENSGT00390000005855_ENSG00000140525_FANCI_S3	0.391604195781718	0.400432591565436	0.008828395783718	1.78571428571429	5.58823529411765		0.699293206753068	2.23771154110097
ENSGT00530000063244_ENSG00000177398_EGF_CA	0.451420777475388	0.400520494689931	-0.050900282785458	2.09090909090909	2.18181818181818		0.943879807448539	0.873862897505303
ENSGT00720000108445_ENSG00000139915_Ig_3	0.337616164200564	0.401174745554339	0.063558581353775	5.11764705882353	5.55555555555556		1.7278003697323	2.22874858641299
ENSGT00760000118805_ENSG00000107736_Cadherin	0.402031435364573	0.402031435364573	0	19.625	19.625		7.88986691902975	7.88986691902975
ENSGT00920000149033_ENSG00000130477_C2	0.403127203265827	0.403127203265827	0	2.375	2.375		0.957427107756338	0.957427107756338
ENSGT00550000074545_ENSG00000149571_Ig_3	0.366335226649955	0.404303538795719	0.037968312145764	4.3125	6.11111111111111		1.57982066492793	2.47074384819606
ENSGT00550000075067_ENSG00000065000_Cnd1	0.345916347775181	0.405876854951855	0.059960507176675	3	3.94117647058824		1.03774904332554	1.59963231069261
ENSGT00390000005372_ENSG00000115263_Hormone_2	0.407625854585492	0.407625854585492	0	2.45	2.45		0.998683343734455	0.998683343734455
ENSGT00390000011034_ENSG00000185345_IBR	0.322221244818285	0.408120692932863	0.085899448114578	2.54545454545455	3.07692307692308		0.820199532264724	1.25575597825496
ENSGT00390000018830_ENSG00000167210_PLAT	0.413236539399524	0.408405220303459	-0.004831319096066	11.8333333333333	11.6111111111111		4.88996571622771	4.74203839130127
ENSGT00530000063359_ENSG00000110057_UNC-93	0.413719023181961	0.409290691589209	-0.004428331592752	1.91666666666667	2.3125		0.792961461098759	0.946484724300046
ENSGT00760000119059_ENSG00000145743_LRR_6	0.431927791838944	0.412661129896003	-0.019266661942941	6.2	6.9375		2.67795230940145	2.86283658865352
ENSGT00890000139371_ENSG00000198026_zf-H2C2_5	0.436052040806615	0.413176881061024	-0.022875159745591	7.06666666666667	7.73333333333333		3.08143442170008	3.19523454687192
ENSGT00830000128247_ENSG00000151067_Ion_trans	0.41061772961616	0.413270360696828	0.002652631080668	3.64705882352941	3.70588235294118		1.49754701389423	1.53153133670001
ENSGT00760000118965_ENSG00000179869_AAA_21	0.396862696659689	0.413419536063751	0.016556839404063	3.33333333333333	3.44444444444444		1.3228756555323	1.42400062421959
ENSGT00550000074542_ENSG00000137076_I_LWEQ	0.445938254032004	0.414834495422993	-0.031103758609012	13.625	17		6.07590871118606	7.05218642219088
ENSGT00550000074545_ENSG00000183853_Ig_3	0.400320858966226	0.415119623577298	0.014798764611073	3.94736842105263	3.9		1.58021391697194	1.61896653195146
ENSGT00730000110295_ENSG00000132972_TUDOR	0.42424685125078	0.416465829309259	-0.007781021941522	4.625	4.0625		1.96214168703486	1.69189243156886
ENSGT00390000002417_ENSG00000179941_Cpn60_TCP1	0.325462633686151	0.41726148019814	0.091798846511989	2.30769230769231	2.15384615384615		0.751067616198811	0.898717034272917
ENSGT00550000074369_ENSG00000214595_WD40	0.399738621039694	0.418330013267038	0.018591392227344	18.4705882352941	20		7.38340747096846	8.36660026534076
ENSGT00900000140789_ENSG00000060718_Collagen	0.41819593616149	0.419294338518915	0.001098402357425	10.3684210526316	26.6315789473684		4.33603154862177	11.1664702784511
ENSGT00740000115564_ENSG00000155085_ADK	0.573129449823636	0.420332223349113	-0.152797226474523	3.46153846153846	5.53333333333333		1.98390963400489	2.32583830253176
ENSGT00560000077257_ENSG00000156853_zf-H2C2_2	0.480485804989384	0.420965478580345	-0.059520326409039	7.38461538461539	8.30769230769231		3.54820286761391	3.49725166820594
ENSGT00560000077257_ENSG00000229809_zf-H2C2_2	0.480485804989384	0.420965478580345	-0.059520326409039	7.38461538461539	8.30769230769231		3.54820286761391	3.49725166820594
ENSGT00760000118806_ENSG00000168056_EGF_CA	0.390458592501065	0.422503156287637	0.032044563786572	11.25	12.5833333333333		4.39265916563698	5.31649804995276
ENSGT00910000144009_ENSG00000171587_I-set	0.317937979523569	0.423205745589318	0.105267766065749	8.88888888888889	12.65		2.82611537354284	5.35355268170488
ENSGT00530000063480_ENSG00000092345_RRM_1	0.424264068711929	0.424264068711929	0	1.11111111111111	1.11111111111111		0.471404520791032	0.471404520791032
ENSGT00910000144318_ENSG00000179922_zf-H2C2_2	0.4314191105869	0.425523159002817	-0.005895951584083	8.75	9		3.77491721763537	3.82970843102535
ENSGT00810000125363_ENSG00000073536_WD40	0.220135877716813	0.425850358712065	0.205714480995252	7.33333333333333	6.42857142857143		1.6143297699233	2.73760944886328
ENSGT00530000063178_ENSG00000095397_PDZ	0.426252990084369	0.426252990084369	0	2.16666666666667	2.16666666666667		0.923548145182799	0.923548145182799
ENSGT00730000110944_ENSG00000105568_HEAT	0.417697810759599	0.433353399758356	0.015655588998757	9.41666666666667	9.375		3.93332105131956	4.06268812273459
ENSGT00530000063583_ENSG00000176473_WD40	0.321332802436098	0.43343194144323	0.112099139007132	4.5	4.28571428571429		1.44599761096244	1.85756546332813
ENSGT00730000110931_ENSG00000215041_Neuralized	0.433799562187859	0.433799562187859	0	4.85714285714286	4.85714285714286		2.10702644491246	2.10702644491246
ENSGT00730000110800_ENSG00000126001_Rootletin	0.535218024111047	0.434567174396304	-0.100650849714743	2.18181818181818	10.25		1.16774841624228	4.45431353756211
ENSGT00530000063887_ENSG00000080854_Ig_3	0.434724168643718	0.434724168643718	0	3.93333333333333	3.93333333333333		1.70991506333196	1.70991506333196
ENSGT00920000148978_ENSG00000166436_PHD	0.465466519273305	0.435410741607093	-0.030055777666213	1.85714285714286	2.64285714285714		0.864437821507566	1.15072838853303
ENSGT00910000144011_ENSG00000169855_I-set	0.436020370877211	0.436020370877211	0	3.76190476190476	3.76190476190476		1.64026710949046	1.64026710949046
ENSGT00550000074429_ENSG00000173546_Cadherin_3	0.422305537483154	0.436066930408103	0.013761392924948	11.2777777777778	11.2222222222222		4.76266800606002	4.89363999680204
ENSGT00760000119025_ENSG00000132692_Xlink	0.329135284670839	0.437995750867263	0.108860466196424	2.53333333333333	4.23529411764706		0.833809387832792	1.85504082720253
ENSGT00870000136554_ENSG00000125812_zf-H2C2_2	0.415331193145904	0.43816274169169	0.022831548545786	13.3333333333333	13.7333333333333		5.53774924194538	6.01743498589921
ENSGT00840000129843_ENSG00000187791_FAM75	0.25454221817419	0.44374973814061	0.18920751996642	4.07692307692308	5.72222222222222		1.03774904332554	2.53923461269349
ENSGT00390000000159_ENSG00000105948_TPR_19	0.281871589496186	0.444936631133961	0.163065041637775	5.28571428571429	4.75		1.48989268733698	2.11344899788631
ENSGT00910000143988_ENSG00000089472_Cu-oxidase_2	0.377425678048199	0.445243111460867	0.067817433412668	4.5	4.86666666666667		1.69841555121689	2.16684980910955
ENSGT00510000046406_ENSG00000111335_OAS1_C	0.473469696727265	0.446403058185792	-0.027066638541473	1.41935483870968	1.51612903225806		0.672021505032247	0.676804636604266
ENSGT00510000046406_ENSG00000135114_OAS1_C	0.473469696727265	0.446403058185792	-0.027066638541473	1.41935483870968	1.51612903225806		0.672021505032247	0.676804636604266
ENSGT00390000018842_ENSG00000147316_BRCT	0.4485155301191	0.448489528465111	-2.60016539896935E-05	2.33333333333333	2.1875		1.04653623694457	0.981070843517429
ENSGT00530000063489_ENSG00000130764_LRR_8	0.576662947196921	0.448731892033776	-0.127931055163146	3.15384615384615	4.15384615384615		1.8187062180826	1.86396324383261
ENSGT00900000140842_ENSG00000054654_Spectrin	0.605141428220006	0.45011841721909	-0.155023011000916	19.7368421052632	7.4		11.9435808201317	3.33087628742126
ENSGT00710000106713_ENSG00000182871_Collagen	0.395806347935485	0.451823093112755	0.05601674517727	9.33333333333333	14.1666666666667		3.6941925807312	6.4008271524307
ENSGT00920000149125_ENSG00000167685_zf-H2C2_2	0.487589991693841	0.453599990806451	-0.03399000088739	13.8888888888889	14.8888888888889		6.77208321797002	6.75359986311827
ENSGT00920000149125_ENSG00000196652_zf-H2C2_2	0.487589991693841	0.453599990806451	-0.03399000088739	13.8888888888889	14.8888888888889		6.77208321797002	6.75359986311827
ENSGT00910000144197_ENSG00000171606_zf-H2C2_2	0.44050010664143	0.454528044987045	0.014027938345615	10.25	11.5833333333333		4.51512609307466	5.26494985443328
ENSGT00390000011675_ENSG00000089154_HEAT	0.362023325072882	0.454819739500412	0.09279641442753	19.2	20.5		6.95084784139933	9.32380465975845
ENSGT00730000111039_ENSG00000198707_CEP209_CC5	0.291948899260837	0.457331226298269	0.165382327037432	4.23076923076923	23.6315789473684		1.23516841994969	10.8074589793644
ENSGT00530000062924_ENSG00000183091_Nebulin	0.447839235785646	0.458496234396791	0.010656998611145	131.5	93.4375		58.8908595058124	42.8407419014502
ENSGT00550000074369_ENSG00000165521_WD40	0.430670138971276	0.45952615346059	0.028856014489314	18.6470588235294	20.5882352941176		8.03073141493498	9.46083257124744
ENSGT00530000063338_ENSG00000166860_zf-C2H2_4	0.428571428571429	0.459663974723329	0.0310925461519	7	8.26315789473684		3	3.79827600166119
ENSGT00920000149022_ENSG00000137494_Ank_2	0.43179271456303	0.460586915422339	0.028794200859309	4.2	6.9		1.81352940116473	3.17804971641414
ENSGT00900000140842_ENSG00000136068_Filamin	0.466415972763715	0.467235697819924	0.000819725056208	19	19.125		8.86190348251059	8.93588272080604
ENSGT00530000063510_ENSG00000162843_WD40	0.414107788831574	0.469657925231133	0.05555013639956	5.6	7.09090909090909		2.31900361745681	3.33030165163895
ENSGT00730000111065_ENSG00000163209_Cornifin	0.333333333333333	0.470611744075654	0.137278410742321	2	6.9		0.666666666666667	3.24722103412201
ENSGT00760000119152_ENSG00000198626_RyR	0.327230605207751	0.473234969958437	0.146004364750686	3.70588235294118	6.68421052631579		1.21267812518167	3.16320216761692
ENSGT00390000004550_ENSG00000167094_TPR_2	0.462642909313935	0.475208445100626	0.012565535786692	5.71428571428571	6.92857142857143		2.6436737675082	3.29251565534005
ENSGT00440000038119_ENSG00000162522_NHS	0.179771066069467	0.478713553878169	0.298942487808702	2.71428571428571	4		0.487950036474267	1.91485421551268
ENSGT00390000010672_ENSG00000156931_Clathrin	0.210248560170935	0.479182580601355	0.26893402043042	2.92857142857143	6.11111111111111		0.615727926214882	2.92833799256384
ENSGT00390000011855_ENSG00000137216_RSN1_TM	0.356348322549899	0.48237638894272	0.126028066392821	3	3.61904761904762		1.0690449676497	1.74574312188794
ENSGT00750000117358_ENSG00000099139_GF_recep_IV	0.489225838885547	0.487483198120498	-0.001742640765049	9.17647058823529	16.4117647058824		4.48936652153796	8.00045954562464
ENSGT00390000013943_ENSG00000197081_CIMR	0.352956984187508	0.487972998288659	0.135016014101151	13.875	12.5		4.89727815560167	6.09966247860824
ENSGT00780000121851_ENSG00000053747_Laminin_EGF	0.517087892483042	0.49003549189533	-0.027052400587712	12.7333333333333	13.5333333333333		6.5842524976174	6.63181365698346
ENSGT00530000062932_ENSG00000140478_GOLGA2L5	0.598147650873008	0.492374321292571	-0.105773329580437	2.54545454545455	6.48484848484848		1.52255765676766	3.19297287141243
ENSGT00530000062932_ENSG00000153684_GOLGA2L5	0.598147650873008	0.492374321292571	-0.105773329580437	2.54545454545455	6.48484848484848		1.52255765676766	3.19297287141243
ENSGT00530000062932_ENSG00000159289_GOLGA2L5	0.598147650873008	0.492374321292571	-0.105773329580437	2.54545454545455	6.48484848484848		1.52255765676766	3.19297287141243
ENSGT00530000062932_ENSG00000167110_GOLGA2L5	0.598147650873008	0.492374321292571	-0.105773329580437	2.54545454545455	6.48484848484848		1.52255765676766	3.19297287141243
ENSGT00530000062932_ENSG00000167195_GOLGA2L5	0.598147650873008	0.492374321292571	-0.105773329580437	2.54545454545455	6.48484848484848		1.52255765676766	3.19297287141243
ENSGT00530000062932_ENSG00000175265_GOLGA2L5	0.598147650873008	0.492374321292571	-0.105773329580437	2.54545454545455	6.48484848484848		1.52255765676766	3.19297287141243
ENSGT00530000062932_ENSG00000178115_GOLGA2L5	0.598147650873008	0.492374321292571	-0.105773329580437	2.54545454545455	6.48484848484848		1.52255765676766	3.19297287141243
ENSGT00530000062932_ENSG00000179938_GOLGA2L5	0.598147650873008	0.492374321292571	-0.105773329580437	2.54545454545455	6.48484848484848		1.52255765676766	3.19297287141243
ENSGT00530000062932_ENSG00000183629_GOLGA2L5	0.598147650873008	0.492374321292571	-0.105773329580437	2.54545454545455	6.48484848484848		1.52255765676766	3.19297287141243
ENSGT00530000062932_ENSG00000186399_GOLGA2L5	0.598147650873008	0.492374321292571	-0.105773329580437	2.54545454545455	6.48484848484848		1.52255765676766	3.19297287141243
ENSGT00530000062932_ENSG00000188626_GOLGA2L5	0.598147650873008	0.492374321292571	-0.105773329580437	2.54545454545455	6.48484848484848		1.52255765676766	3.19297287141243
ENSGT00530000062932_ENSG00000206127_GOLGA2L5	0.598147650873008	0.492374321292571	-0.105773329580437	2.54545454545455	6.48484848484848		1.52255765676766	3.19297287141243
ENSGT00530000062932_ENSG00000215186_GOLGA2L5	0.598147650873008	0.492374321292571	-0.105773329580437	2.54545454545455	6.48484848484848		1.52255765676766	3.19297287141243
ENSGT00530000062932_ENSG00000215252_GOLGA2L5	0.598147650873008	0.492374321292571	-0.105773329580437	2.54545454545455	6.48484848484848		1.52255765676766	3.19297287141243
ENSGT00530000062932_ENSG00000232653_GOLGA2L5	0.598147650873008	0.492374321292571	-0.105773329580437	2.54545454545455	6.48484848484848		1.52255765676766	3.19297287141243
ENSGT00530000062932_ENSG00000249931_GOLGA2L5	0.598147650873008	0.492374321292571	-0.105773329580437	2.54545454545455	6.48484848484848		1.52255765676766	3.19297287141243
ENSGT00530000062932_ENSG00000261247_GOLGA2L5	0.598147650873008	0.492374321292571	-0.105773329580437	2.54545454545455	6.48484848484848		1.52255765676766	3.19297287141243
ENSGT00530000062932_ENSG00000261739_GOLGA2L5	0.598147650873008	0.492374321292571	-0.105773329580437	2.54545454545455	6.48484848484848		1.52255765676766	3.19297287141243
ENSGT00530000062932_ENSG00000261794_GOLGA2L5	0.598147650873008	0.492374321292571	-0.105773329580437	2.54545454545455	6.48484848484848		1.52255765676766	3.19297287141243
ENSGT00530000063845_ENSG00000136861_Cnn_1N	0.504111452806074	0.494680872400404	-0.00943058040567	4.64285714285714	15.5294117647059		2.34051745945677	7.6821029596298
ENSGT00890000139348_ENSG00000042781_fn3	0.498516042630746	0.496131883612574	-0.002384159018172	26.6923076923077	27.3846153846154		13.3065435994515	13.5863808127751
ENSGT00910000144323_ENSG00000177932_zf-H2C2_2	0.5429124432525	0.504371386844822	-0.038541056407679	8.6	8.8		4.6690470119715	4.43846820423443
ENSGT00390000009491_ENSG00000132182_Big_2	0.326947376338436	0.506012258696974	0.179064882358538	3.21428571428571	5.73684210526316		1.05090228108783	2.90291243147211
ENSGT00760000118877_ENSG00000072195_I-set	0.496779548238644	0.508983535594762	0.012203987356118	5.70833333333333	5.66666666666667		2.83578325452893	2.88424003503698
ENSGT00760000119228_ENSG00000055609_PHD	0.100267485926232	0.510725359667997	0.410457873741765	7.23076923076923	7.26315789473684		0.725011052081984	3.70947892811493
ENSGT00560000076837_ENSG00000101489_RRM_1	0.482497909637164	0.511073897169453	0.028575987532289	1.90909090909091	1.95454545454545		0.921132372943677	0.998917162649385
ENSGT00760000118900_ENSG00000173482_fn3	0.24792194048908	0.512783215916538	0.264861275427457	4.14285714285714	3.63157894736842		1.02710518202619	1.86221273148637
ENSGT00390000015719_ENSG00000169297_NR_Repeat	0.79356008551933	0.513149962498819	-0.280410123020511	1.75	2.41666666666667		1.38873014965883	1.24011240937215
ENSGT00840000129874_ENSG00000198795_zf-C2H2_4	0.392034971008899	0.516502001516127	0.124467030507228	25.4	23.1818181818182		9.95768826362603	11.973455489692
ENSGT00730000110380_ENSG00000157890_Laminin_EGF	0.194217487692605	0.518899775959558	0.324682288266953	14.4375	13.7		2.80401497856199	7.10892693064594
ENSGT00920000149086_ENSG00000119397_LRR_4	0.271444557426046	0.52222975312671	0.250785195700665	3.375	7.30769230769231		0.916125381312904	3.81629434977211
ENSGT00860000133685_ENSG00000101605_fn3	0.333043225938657	0.523967756377861	0.190924530439203	4.4	8.91304347826087		1.46539019413009	4.67014739380267
ENSGT00760000119133_ENSG00000122194_Kringle	0.526959154406889	0.526959154406889	0	5.5	5.5		2.89827534923789	2.89827534923789
ENSGT00760000119133_ENSG00000198670_Kringle	0.526959154406889	0.526959154406889	0	5.5	5.5		2.89827534923789	2.89827534923789
ENSGT00910000143999_ENSG00000143278_Sushi	0.528483012304364	0.530831249990653	0.00234823768629	9.47368421052632	9.55263157894737		5.00668116919923	5.07083536175282
ENSGT00390000012017_ENSG00000184465_WD40	0.249869893303704	0.551783559383107	0.301913666079402	6.2	6.07692307692308		1.54919333848297	3.35314624548196
ENSGT00440000033870_ENSG00000116285_Inhibitor_Mig-6	0.24716575226133	0.554756795398503	0.307591043137173	2.08333333333333	2.69230769230769		0.514928650544437	1.49357598761135
ENSGT00920000148956_ENSG00000124159_FXa_inhibition	0.539395553665543	0.565300473951986	0.025904920286444	4.4375	4.375		2.39356776939085	2.47318957353994
ENSGT00840000129763_ENSG00000135253_VWC	0.630449907176855	0.576789487044523	-0.053660420132333	15.2666666666667	15.7333333333333		9.62486858289999	9.07482126283383
ENSGT00890000139348_ENSG00000065320_Laminin_EGF	0.279139300706701	0.57907326760019	0.29993396689349	2.68421052631579	4.75		0.749268649265355	2.7505980211009
ENSGT00830000128247_ENSG00000157388_Ion_trans	0.583211843519804	0.583211843519804	0	2.8	2.8		1.63299316185545	1.63299316185545
ENSGT00530000063351_ENSG00000273111_UPAR_LY6	0.678088975099703	0.586032715327688	-0.092056259772015	2.75	3		1.86474468152418	1.75809814598307
ENSGT00530000063883_ENSG00000163803_Lipase_GDSL	0.513118408737924	0.610011709489486	0.096893300751562	2.21052631578947	2.27272727272727		1.1342617456312	1.38639024883974
ENSGT00870000136417_ENSG00000155816_Drf_FH1	0.505920624871491	0.616140917022745	0.110220292151254	3.16666666666667	12		1.60208197875972	7.39369100427294
ENSGT00530000063436_ENSG00000162894_V-set	0.65232719650344	0.65232719650344	0	2.9047619047619	2.9047619047619		1.89485518984333	1.89485518984333
ENSGT00530000063436_ENSG00000162896_V-set	0.65232719650344	0.65232719650344	0	2.9047619047619	2.9047619047619		1.89485518984333	1.89485518984333
ENSGT00530000063436_ENSG00000162897_V-set	0.65232719650344	0.65232719650344	0	2.9047619047619	2.9047619047619		1.89485518984333	1.89485518984333
ENSGT00760000118803_ENSG00000197721_Sushi	0.729208443814759	0.736324078217019	0.00711563440226	14.2	14.15		10.3547599021696	10.4189857067708
ENSGT00530000063716_ENSG00000124942_DUF945	0.674083712850974	0.746142332817863	0.072058619966889	15.3636363636364	84.4117647058824		10.3563770428922	62.9831910349196
ENSGT00550000074369_ENSG00000206530_WD40	0.315572176873323	0.766382227328452	0.450810050455129	7.22222222222222	5.46666666666667		2.27913238852956	4.1895561760622
ENSGT00510000048608_ENSG00000133710_Kazal_1	0.779819653037475	0.767215385520332	-0.012604267517143	5.77777777777778	5.83333333333333		4.5056246619943	4.47542308220194
ENSGT00920000148942_ENSG00000168477_fn3	0.775517464593799	0.783984687930982	0.008467223337182	13.7692307692308	13.6923076923077		10.6782789355608	10.7345595732088
ENSGT00530000063238_ENSG00000181444_zf-H2C2_2	0.783901749663183	0.804926463770149	0.021024714106967	5.33333333333333	5.26470588235294		4.18080933153698	4.23770108867226
ENSGT00920000148969_ENSG00000069122_Ig_3	0.371573762722806	0.861210954836346	0.48963719211354	2.6	2.06666666666667		0.966091783079296	1.77983597332845
ENSGT00500000044795_ENSG00000167676_Perilipin	0.892659264514224	0.913479307069648	0.020820042555424	14.125	15		12.6088121112634	13.7021896060447
ENSGT00530000063716_ENSG00000105227_Cornifin	0.461538461538462	1.11775321865635	0.656214757117883	3.25	27.375		1.5	30.5984943607174
ENSGT00860000133679_ENSG00000124006_I-set	0.849096114753275	1.49759735541421	0.648501240660932	15.90625	19.25		13.5059350752943	28.8287490917235
ENSGT00860000133679_ENSG00000129116_I-set	1.73462875245531	1.7488971991577	0.01426844670239	6.85	6.8		11.8822069543188	11.8925009542723
