## Supplementary material for "PhyRepID: a comparative phylogenomics approach for large-scale quantification of protein repeat evolution": Supplementary_Table_3_PRD_score_ranking_human_lineage_only.tsv

gene_symbol	identifier	clan	prd_score	netto_dup	orthologs_cnt	human_dup	human_frac	human_protein_cnt
CD276	ENSGT00700000104325_ENSG00000103855_Ig_3	Ig	-0.0550975340449	2	22	2	1	1
OVOL1	ENSGT00920000149010_ENSG00000172818_zf-H2C2_2	C2H2-zf	-0.184345479082	1	12	1	1	1
AP1M1	ENSGT00530000062779_ENSG00000072958	motif	-0.138259109312	1	16	1	1	1
KCNH5	ENSGT00900000140833_ENSG00000140015	motif	-0.138259109312	1	16	1	1	1
VWA5B1	ENSGT00530000063006_ENSG00000158816	motif	-0.170165057614	1	13	1	1	1
AC068831.7	ENSGT00530000063488_ENSG00000284946	motif	-0.101012145749	2	12	2	1	2
RPRD1B	ENSGT00400000022016_ENSG00000101413	motif	-0.138259109312	1	16	1	1	1
PRCC	ENSGT00390000009042_ENSG00000143294	motif	-0.170165057614	1	13	1	1	1
GRM4	ENSGT00760000118884_ENSG00000124493	motif	-0.147476383266	1	15	1	1	1
SEC62	ENSGT00390000002757_ENSG00000008952	motif	-0.158010410642	1	14	1	1	1
TGFBRAP1	ENSGT00530000063596_ENSG00000135966	motif	-0.158010410642	1	14	1	1	1
RNF40	ENSGT00390000002866_ENSG00000103549	motif	-0.184345479082	1	12	1	1	1
SLC25A14	ENSGT00760000119170_ENSG00000102078_Mito_carr	Mito_carr	-0.170165057614	1	13	1	1	1
SRCAP	ENSGT00530000063427_ENSG00000080603	motif	-0.158010410642	1	14	1	1	2
AC106886.5	ENSGT00530000063427_ENSG00000282034	motif	-0.158010410642	1	14	1	1	2
AGGF1	ENSGT00730000111121_ENSG00000164252	motif	-0.147476383266	1	15	1	1	2
UBE2Q1	ENSGT00390000018573_ENSG00000160714	motif	-0.0884858299595	1	25	1	1	2
OPN1MW2	ENSGT00760000118977_ENSG00000166160	motif	-0.100552079499	1	22	1	1	4
SPATA31A7	ENSGT00530000063191_ENSG00000276040	motif	0.531983805668	8	9	7	0.875	8
SPATA31A5	ENSGT00530000063191_ENSG00000276581	motif	0.420872694557	7	9	6	0.857142857143	8
SPATA31A1	ENSGT00530000063191_ENSG00000204849	motif	0.420872694557	7	9	6	0.857142857143	8
CEL	ENSGT00760000118946_ENSG00000170835	motif	1.23232118758	18	12	15	0.833333333333	1
SPATA31A3	ENSGT00530000063191_ENSG00000275969	motif	0.309761583446	6	9	5	0.833333333333	8
SPATA31A6	ENSGT00530000063191_ENSG00000185775	motif	0.309761583446	6	9	5	0.833333333333	8
RNF10	ENSGT00390000001731_ENSG00000022840_zf-RING_UBOX	RING	-0.0808097165992	2	15	1	0.5	1
TBXAS1	ENSGT00900000140779_ENSG00000059377_p450	p450	-0.0808097165992	2	15	1	0.5	1
MYBL2	ENSGT00390000001038_ENSG00000101057_Myb_DNA-binding	HTH	-0.0865818392134	2	14	1	0.5	1
ATP8B2	ENSGT00910000144008_ENSG00000143515	motif	-0.121214574899	2	10	1	0.5	1
BACH2	ENSGT00920000148991_ENSG00000112182	motif	-0.0865818392134	2	14	1	0.5	1
FGD6	ENSGT00920000148981_ENSG00000180263	motif	-0.0757591093117	2	16	1	0.5	1
NPSR1	ENSGT00760000119156_ENSG00000187258	motif	-0.202024291498	2	6	1	0.5	1
MAP4K4	ENSGT00920000148966_ENSG00000071054	motif	-0.0808097165992	2	15	1	0.5	1
DKC1	ENSGT00510000047092_ENSG00000130826	motif	-0.0808097165992	2	15	1	0.5	1
EIF5B	ENSGT00900000141098_ENSG00000158417	motif	-0.0865818392134	2	14	1	0.5	1
HELZ	ENSGT00800000124068_ENSG00000198265	motif	-0.0865818392134	2	14	1	0.5	1
TTLL8	ENSGT00760000118951_ENSG00000138892	motif	-0.151518218623	2	8	1	0.5	1
RPGRIP1	ENSGT00520000055620_ENSG00000092200_C2-C2_1	C2	-0.134682860999	2	9	1	0.5	1
KCNJ8	ENSGT00760000118842_ENSG00000121361	motif	-0.101012145749	2	12	1	0.5	1
SUCLA2	ENSGT00390000010170_ENSG00000136143	motif	-0.0808097165992	2	15	1	0.5	1
SLC27A2	ENSGT00550000074420_ENSG00000140284	motif	-0.151518218623	2	8	1	0.5	1
GALNT18	ENSGT00900000140827_ENSG00000110328	motif	-0.0673414304993	2	18	1	0.5	1
LONP1	ENSGT00530000063553_ENSG00000196365	motif	-0.0865818392134	2	14	1	0.5	1
TBR1	ENSGT00900000140847_ENSG00000136535	motif	-0.0932419806914	2	13	1	0.5	1
SEC31B	ENSGT00390000003175_ENSG00000075826_ANAPC4_WD40	Beta_propeller	-0.0932419806914	2	13	1	0.5	1
TATDN2	ENSGT00720000108776_ENSG00000157014	motif	-0.151518218623	2	8	1	0.5	2
AC022400.7	ENSGT00760000119023_ENSG00000272916	motif	-0.0757591093117	2	16	1	0.5	2
TPTEP2-CSNK1E	ENSGT00920000148982_ENSG00000283900	motif	-0.0713026911169	2	17	1	0.5	2
AC022384.1	ENSGT00720000108776_ENSG00000272410	motif	-0.151518218623	2	8	1	0.5	2
DAZL	ENSGT00530000063480_ENSG00000092345_RRM_1	RRM	-0.0673414304993	2	18	1	0.5	5
ZNF784	ENSGT00910000144318_ENSG00000179922_zf-H2C2_2	C2H2-zf	4.94696356275	23	4	10	0.434782608696	2
NUTM2D	ENSGT00410000025793_ENSG00000214562	motif	0.178785425101	5	10	2	0.4	7
KLF3	ENSGT00760000118998_ENSG00000109787_zf-C2H2	C2H2-zf	-0.0151532677848	3	14	1	0.333333333333	1
RCOR3	ENSGT00840000129748_ENSG00000117625_Myb_DNA-bind_7	HTH	-0.0151532677848	3	14	1	0.333333333333	1
ZNF683	ENSGT00880000137973_ENSG00000176083_zf-C2H2	C2H2-zf	-0.053036437247	3	4	1	0.333333333333	1
KLF6	ENSGT00760000118998_ENSG00000067082_zf-C2H2	C2H2-zf	-0.0141430499325	3	15	1	0.333333333333	1
HNF1B	ENSGT00920000149039_ENSG00000275410	motif	-0.0141430499325	3	15	1	0.333333333333	1
ATP2B1	ENSGT00510000046331_ENSG00000070961	motif	-0.0124791617052	3	17	1	0.333333333333	1
TEAD4	ENSGT00390000008670_ENSG00000197905	motif	-0.0192859771807	3	11	1	0.333333333333	1
KDM3A	ENSGT00530000063039_ENSG00000115548	motif	-0.0192859771807	3	11	1	0.333333333333	1
TBC1D4	ENSGT00750000117238_ENSG00000136111	motif	-0.0151532677848	3	14	1	0.333333333333	1
PIP5K1C	ENSGT00760000119184_ENSG00000186111	motif	-0.0132591093117	3	16	1	0.333333333333	1
STKLD1	ENSGT00390000018038_ENSG00000198870	motif	-0.0176788124157	3	12	1	0.333333333333	1
SATB1	ENSGT00390000008096_ENSG00000182568	motif	-0.0141430499325	3	15	1	0.333333333333	1
TUB	ENSGT00610000085970_ENSG00000166402	motif	-0.0151532677848	3	14	1	0.333333333333	1
PKNOX2	ENSGT00550000074260_ENSG00000165495	motif	-0.0141430499325	3	15	1	0.333333333333	1
JARID2	ENSGT00530000063118_ENSG00000008083	motif	-0.0132591093117	3	16	1	0.333333333333	1
EZH1	ENSGT00780000121845_ENSG00000108799	motif	-0.0176788124157	3	12	1	0.333333333333	1
DENND5A	ENSGT00760000118819_ENSG00000184014	motif	-0.0151532677848	3	14	1	0.333333333333	1
RGS11	ENSGT00760000119142_ENSG00000076344	motif	-0.0176788124157	3	12	1	0.333333333333	1
WAPL	ENSGT00390000015768_ENSG00000062650	motif	-0.0117858749438	3	18	1	0.333333333333	1
P2RX2	ENSGT00390000016028_ENSG00000187848	motif	-0.053036437247	3	4	1	0.333333333333	1
HPCAL4	ENSGT00760000118820_ENSG00000116983_EF-hand_7	EF_hand	-0.0163189037683	3	13	1	0.333333333333	1
NANOGP8	ENSGT00670000098076_ENSG00000255192	motif	-0.0192859771807	3	11	1	0.333333333333	2
AC068547.1	ENSGT00390000002740_ENSG00000283228	motif	-0.0124791617052	3	17	1	0.333333333333	2
USP27X	ENSGT00890000139343_ENSG00000273820	motif	-0.0111655657362	3	19	1	0.333333333333	3
SRGAP2B	ENSGT00760000118863_ENSG00000196369	motif	-0.0141430499325	3	15	1	0.333333333333	3
TRIOBP	ENSGT00530000063678_ENSG00000100106	motif	19.4469635628	81	4	24	0.296296296296	1
KCTD9	ENSGT00530000062980_ENSG00000104756_Pentapeptide	Pentapeptide	0.299240890688	8	16	2	0.25	1
DLEC1	ENSGT00390000006098_ENSG00000008226_ASH	PapD-like	0.0562753036437	4	14	1	0.25	1
NOVA1	ENSGT00760000119144_ENSG00000139910_KH_1	KH	0.0716231137284	4	11	1	0.25	1
TNKS2	ENSGT00840000129677_ENSG00000107854_Ank_2	Ank	0.0656545209177	4	12	1	0.25	1
TEAD1	ENSGT00390000008670_ENSG00000187079	motif	0.0562753036437	4	14	1	0.25	1
TCF4	ENSGT00510000046438_ENSG00000196628	motif	0.0606041731548	4	13	1	0.25	1
NAB1	ENSGT00390000006330_ENSG00000138386	motif	0.0562753036437	4	14	1	0.25	1
PHLDB3	ENSGT00530000063148_ENSG00000176531	motif	0.112550607287	4	7	1	0.25	1
PLSCR3	ENSGT00390000002884_ENSG00000187838	motif	0.112550607287	4	7	1	0.25	1
KCNQ4	ENSGT00550000074513_ENSG00000117013	motif	0.0606041731548	4	13	1	0.25	1
CPEB2	ENSGT00390000012886_ENSG00000137449	motif	0.0525236167341	4	15	1	0.25	1
FRMD4A	ENSGT00920000149019_ENSG00000151474	motif	0.0562753036437	4	14	1	0.25	1
NR0B1	ENSGT00390000015719_ENSG00000169297_NR_Repeat	NR_Repeat	0.0656545209177	4	12	1	0.25	1
RTL5	ENSGT00510000047956_ENSG00000242732	motif	0.797975708502	8	6	2	0.25	3
BMI1	ENSGT00550000074463_ENSG00000168283	motif	0.0492408906883	4	16	1	0.25	2
RABGEF1	ENSGT00530000063341_ENSG00000154710	motif	0.0463443677066	4	17	1	0.25	2
NUTM2A	ENSGT00410000025793_ENSG00000184923	motif	0.0787854251012	4	10	1	0.25	7
RBBP5	ENSGT00530000064100_ENSG00000117222_WD40	Beta_propeller	0.413418160787	9	14	2	0.222222222222	1
DOK5	ENSGT00730000110348_ENSG00000101134	motif	0.617077659183	10	11	2	0.2	1
S100G	ENSGT00530000064238_ENSG00000169906_EF-hand_1	EF_hand	0.446963562753	5	4	1	0.2	1
GLI2	ENSGT00900000140802_ENSG00000074047_zf-C2H2	C2H2-zf	0.111740890688	5	16	1	0.2	1
TRAF4	ENSGT00550000074359_ENSG00000076604_zf-TRAF	TRAF	0.148987854251	5	12	1	0.2	1
ATP6V1H	ENSGT00390000003289_ENSG00000047249_Arm	TPR	0.111740890688	5	16	1	0.2	1
GRIA2	ENSGT00910000143978_ENSG00000120251	motif	0.111740890688	5	16	1	0.2	1
TTLL11	ENSGT00760000118951_ENSG00000175764	motif	0.148987854251	5	12	1	0.2	1
MED12	ENSGT00440000037505_ENSG00000184634	motif	0.148987854251	5	12	1	0.2	1
PPFIA1	ENSGT00760000119138_ENSG00000131626_SAM_1	SAM	0.127703875072	5	14	1	0.2	1
TIGD5	ENSGT00760000119149_ENSG00000179886	motif	0.223481781377	5	8	1	0.2	1
LSP1	ENSGT00730000111324_ENSG00000130592	motif	0.297975708502	5	6	1	0.2	1
GAPVD1	ENSGT00530000063341_ENSG00000165219	motif	0.137527250078	5	13	1	0.2	1
RDX	ENSGT00920000148976_ENSG00000137710	motif	0.127703875072	5	14	1	0.2	1
FNIP2	ENSGT00390000009391_ENSG00000052795	motif	0.148987854251	5	12	1	0.2	1
ZBTB25	ENSGT00850000132316_ENSG00000089775_zf-C2H2	C2H2-zf	0.127703875072	5	14	1	0.2	1
SNAI2	ENSGT00390000011027_ENSG00000019549_zf-C2H2	C2H2-zf	0.119190283401	5	15	1	0.2	1
DCAF8	ENSGT00530000062951_ENSG00000132716_WD40	Beta_propeller	0.399285544177	10	17	2	0.2	4
NUTM2E	ENSGT00410000025793_ENSG00000228570	motif	0.178785425101	5	10	1	0.2	7
ZNF691	ENSGT00840000129916_ENSG00000164011_zf-H2C2_2	C2H2-zf	3.47348178138	31	8	6	0.193548387097	3
PRDM10	ENSGT00920000149092_ENSG00000170325_zf-C2H2	C2H2-zf	0.199132446501	6	14	1	0.166666666667	1
FSTL3	ENSGT00440000033501_ENSG00000070404	motif	0.214450327001	6	13	1	0.166666666667	1
PDCD7	ENSGT00390000017392_ENSG00000090470	motif	0.696963562753	6	4	1	0.166666666667	1
MTHFR	ENSGT00390000012490_ENSG00000177000	motif	0.199132446501	6	14	1	0.166666666667	1
SYNC	ENSGT00390000018108_ENSG00000162520	motif	0.696963562753	6	4	1	0.166666666667	1
SYT10	ENSGT00760000118973_ENSG00000110975	motif	0.232321187584	6	12	1	0.166666666667	1
NDUFS3	ENSGT00390000017480_ENSG00000213619	motif	0.199132446501	6	14	1	0.166666666667	1
CPSF3	ENSGT00910000144162_ENSG00000119203	motif	0.174240890688	6	16	1	0.166666666667	1
TBC1D9	ENSGT00760000119137_ENSG00000109436	motif	0.174240890688	6	16	1	0.166666666667	1
MRPS2	ENSGT00390000017382_ENSG00000122140	motif	0.214450327001	6	13	1	0.166666666667	1
AGO4	ENSGT00760000119148_ENSG00000134698	motif	0.199132446501	6	14	1	0.166666666667	1
KAT6B	ENSGT00920000148999_ENSG00000156650	motif	0.214450327001	6	13	1	0.166666666667	1
TPR	ENSGT00730000111014_ENSG00000047410_TPR_MLP1_2	TPR_MLP1_2	0.139392712551	6	20	1	0.166666666667	1
TRAM1L1	ENSGT00510000046470_ENSG00000174599	motif	0.185856950067	6	15	1	0.166666666667	2
LDOC1	ENSGT00510000047956_ENSG00000182195	motif	0.464642375169	6	6	1	0.166666666667	3
ELN	ENSGT00730000111510_ENSG00000049540	motif	1.97348178138	19	8	3	0.157894736842	1
PLIN4	ENSGT00500000044795_ENSG00000167676_Perilipin	Perilipin	13.0875393612	121	9	19	0.157024793388	1
SBSN	ENSGT00440000039148_ENSG00000189001	motif	11.2979757085	71	6	11	0.154929577465	1
SPRR3	ENSGT00730000111065_ENSG00000163209_Cornifin	Cornifin	3.5787854251	39	10	6	0.153846153846	3
INF2	ENSGT00760000118986_ENSG00000203485	motif	0.829834942386	14	13	2	0.142857142857	1
HIVEP2	ENSGT00530000063161_ENSG00000010818_zf-C2H2	C2H2-zf	0.222814955942	7	17	1	0.142857142857	1
KLHL12	ENSGT00760000118931_ENSG00000117153_Kelch_1	Beta_propeller	0.252523616734	7	15	1	0.142857142857	1
OPTN	ENSGT00530000063808_ENSG00000123240_NEMO	NEMO	0.270561017929	7	14	1	0.142857142857	1
EGR3	ENSGT00550000074455_ENSG00000179388_zf-H2C2_2	C2H2-zf	0.315654520918	7	12	1	0.142857142857	1
PSMD1	ENSGT00550000074915_ENSG00000173692_PC_rep	TPR	0.252523616734	7	15	1	0.142857142857	1
MSL3	ENSGT00730000111072_ENSG00000005302	motif	0.291373403924	7	13	1	0.142857142857	1
GALNT1	ENSGT00760000118828_ENSG00000141429	motif	0.270561017929	7	14	1	0.142857142857	1
POLDIP2	ENSGT00390000010198_ENSG00000004142	motif	0.291373403924	7	13	1	0.142857142857	1
CHMP7	ENSGT00720000108860_ENSG00000147457	motif	0.270561017929	7	14	1	0.142857142857	1
PIR	ENSGT00390000008044_ENSG00000087842	motif	0.315654520918	7	12	1	0.142857142857	1
GTPBP4	ENSGT00390000018475_ENSG00000107937	motif	0.270561017929	7	14	1	0.142857142857	1
FRMD5	ENSGT00760000118823_ENSG00000171877	motif	0.236740890688	7	16	1	0.142857142857	1
MAB21L2	ENSGT00510000046791_ENSG00000181541	motif	0.315654520918	7	12	1	0.142857142857	1
DOT1L	ENSGT00390000013515_ENSG00000104885	motif	0.270561017929	7	14	1	0.142857142857	1
RTL8C	ENSGT00510000047956_ENSG00000134590	motif	0.631309041835	7	6	1	0.142857142857	3
KRTAP1-5	ENSGT00730000111060_ENSG00000221852_Keratin_B2	Keratin_assoc	0.420872694557	7	9	1	0.142857142857	4
PRR36	ENSGT00730000111448_ENSG00000183248	motif	12.1575708502	64	5	9	0.140625	1
USP9Y	ENSGT00760000119158_ENSG00000114374	motif	1.68397917872	15	7	2	0.133333333333	2
TCOF1	ENSGT00730000111382_ENSG00000070814_Treacle	Treacle	4.11255060729	32	7	4	0.125	1
MYBL1	ENSGT00390000001038_ENSG00000185697_Myb_DNA-binding	HTH	0.341989589358	8	14	1	0.125	1
ITGB5	ENSGT00760000119064_ENSG00000082781_EGF_2	EGF	0.319190283401	8	15	1	0.125	1
NCKIPSD	ENSGT00390000015725_ENSG00000213672	motif	0.341989589358	8	14	1	0.125	1
CNPPD1	ENSGT00390000000862_ENSG00000115649	motif	0.368296480847	8	13	1	0.125	1
STX5	ENSGT00390000000652_ENSG00000162236	motif	0.368296480847	8	13	1	0.125	1
USP35	ENSGT00890000139367_ENSG00000118369	motif	0.531983805668	8	9	1	0.125	1
SMG1	ENSGT00920000149065_ENSG00000157106	motif	0.319190283401	8	15	1	0.125	1
ARCN1	ENSGT00390000017207_ENSG00000095139	motif	0.299240890688	8	16	1	0.125	1
SLC39A9	ENSGT00390000010094_ENSG00000029364	motif	0.319190283401	8	15	1	0.125	1
USP15	ENSGT00670000097750_ENSG00000135655	motif	0.398987854251	8	12	1	0.125	1
CACTIN	ENSGT00390000000097_ENSG00000105298	motif	0.341989589358	8	14	1	0.125	1
HTATIP2	ENSGT00390000008184_ENSG00000109854	motif	0.398987854251	8	12	1	0.125	1
SLC52A2	ENSGT00390000003774_ENSG00000185803	motif	0.398987854251	8	12	1	0.125	2
TMEM185B	ENSGT00390000008194_ENSG00000226479	motif	0.319190283401	8	15	1	0.125	2
FBXO31	ENSGT00390000001368_ENSG00000103264	motif	0.319190283401	8	15	1	0.125	2
PRDM9	ENSGT00530000063157_ENSG00000164256_zf-H2C2_2	C2H2-zf	6.98585695007	108	15	13	0.12037037037	7
SON	ENSGT00730000111141_ENSG00000159140	motif	5.44696356275	25	4	3	0.12	1
ZNF561	ENSGT00910000144146_ENSG00000171469_zf-H2C2_2	C2H2-zf	4.9191902834	77	15	9	0.116883116883	9
TIAL1	ENSGT00910000144106_ENSG00000151923_RRM_1	RRM	0.413418160787	9	14	1	0.111111111111	1
CGN	ENSGT00730000110843_ENSG00000143375_Myosin_tail_1	Myosin_tail_1	0.361740890688	9	16	1	0.111111111111	1
KCTD4	ENSGT00760000119013_ENSG00000180332	motif	0.413418160787	9	14	1	0.111111111111	1
GPATCH2L	ENSGT00410000025698_ENSG00000089916	motif	0.526168568274	9	11	1	0.111111111111	1
KCTD21	ENSGT00760000119013_ENSG00000188997	motif	0.578785425101	9	10	1	0.111111111111	1
KCNN4	ENSGT00500000044784_ENSG00000104783	motif	0.578785425101	9	10	1	0.111111111111	1
MON2	ENSGT00390000013286_ENSG00000061987	motif	0.413418160787	9	14	1	0.111111111111	1
UFD1	ENSGT00390000002408_ENSG00000070010	motif	0.44521955777	9	13	1	0.111111111111	1
RIPK2	ENSGT00550000074536_ENSG00000104312	motif	0.482321187584	9	12	1	0.111111111111	1
COL4A5	ENSGT00900000140804_ENSG00000188153_Collagen	Collagen	0.413418160787	9	14	1	0.111111111111	1
CLPX	ENSGT00390000017625_ENSG00000166855	motif	0.385856950067	9	15	1	0.111111111111	1
SPOPL	ENSGT00390000000361_ENSG00000144228	motif	0.413418160787	9	14	1	0.111111111111	1
NR4A3	ENSGT00760000118887_ENSG00000119508	motif	0.413418160787	9	14	1	0.111111111111	1
STON2	ENSGT00900000141022_ENSG00000140022	motif	0.482321187584	9	12	1	0.111111111111	1
RPN1	ENSGT00390000009630_ENSG00000163902	motif	0.385856950067	9	15	1	0.111111111111	1
PRPF3	ENSGT00390000011497_ENSG00000117360	motif	0.44521955777	9	13	1	0.111111111111	1
FLCN	ENSGT00390000009864_ENSG00000154803	motif	0.413418160787	9	14	1	0.111111111111	2
ZFP82	ENSGT00840000129704_ENSG00000181007_zf-H2C2_2	C2H2-zf	2.8705802969	141	48	15	0.106382978723	24
CCDC124	ENSGT00390000012482_ENSG00000007080	motif	1.214450327	19	13	2	0.105263157895	1
ZNF560	ENSGT00910000144146_ENSG00000198028_zf-H2C2_2	C2H2-zf	4.85252361673	76	15	8	0.105263157895	9
PRPSAP1	ENSGT00550000074583_ENSG00000161542	motif	0.452523616734	10	15	1	0.1	1
MLLT3	ENSGT00440000039936_ENSG00000171843	motif	0.617077659183	10	11	1	0.1	1
DNAJB9	ENSGT00760000118947_ENSG00000128590	motif	0.424240890688	10	16	1	0.1	1
RHBDF2	ENSGT00390000012532_ENSG00000129667	motif	0.424240890688	10	16	1	0.1	1
RPS6KL1	ENSGT00890000139413_ENSG00000198208	motif	0.522142634693	10	13	1	0.1	1
ARFGAP1	ENSGT00890000139515_ENSG00000101199	motif	0.484846732215	10	14	1	0.1	1
MYO10	ENSGT00900000140810_ENSG00000145555_PH	PH	0.484846732215	10	14	1	0.1	1
ZYG11A	ENSGT00530000063187_ENSG00000203995_LRR_4	LRR	0.357255486895	10	19	1	0.1	2
HEMGN	ENSGT00390000004522_ENSG00000136929	motif	9.69696356275	42	4	4	0.0952380952381	1
NEB	ENSGT00530000062924_ENSG00000183091_Nebulin	Nebulin	5.98674089069	99	16	9	0.0909090909091	1
CFAP47	ENSGT00910000144234_ENSG00000165164_ASH	PapD-like	0.648987854251	11	12	1	0.0909090909091	1
SAMD3	ENSGT00390000012396_ENSG00000164483	motif	0.973481781377	11	8	1	0.0909090909091	1
MRS2	ENSGT00390000009988_ENSG00000124532	motif	0.599065711616	11	13	1	0.0909090909091	1
DHCR24	ENSGT00390000008338_ENSG00000116133	motif	0.556275303644	11	14	1	0.0909090909091	1
TMCO4	ENSGT00390000001400_ENSG00000162542	motif	0.599065711616	11	13	1	0.0909090909091	1
GEM	ENSGT00860000133672_ENSG00000164949	motif	0.599065711616	11	13	1	0.0909090909091	1
CIRBP	ENSGT00710000106295_ENSG00000099622	motif	0.707986750092	11	11	1	0.0909090909091	1
INTS14	ENSGT00390000009486_ENSG00000138614	motif	0.556275303644	11	14	1	0.0909090909091	1
BRD3	ENSGT00920000148952_ENSG00000169925	motif	0.458109073589	11	17	1	0.0909090909091	1
REM2	ENSGT00860000133672_ENSG00000139890	motif	0.648987854251	11	12	1	0.0909090909091	1
MSN	ENSGT00920000148976_ENSG00000147065	motif	0.458109073589	11	17	1	0.0909090909091	1
SNX4	ENSGT00910000144107_ENSG00000114520	motif	0.519190283401	11	15	1	0.0909090909091	1
CNP	ENSGT00510000048410_ENSG00000173786	motif	0.707986750092	11	11	1	0.0909090909091	1
ZNF426	ENSGT00910000144146_ENSG00000130818_zf-H2C2_2	C2H2-zf	4.18585695007	66	15	6	0.0909090909091	9
ZNF558	ENSGT00840000129830_ENSG00000167785_zf-H2C2_2	C2H2-zf	2.08753936122	22	9	2	0.0909090909091	7
LDB2	ENSGT00390000005639_ENSG00000169744	motif	0.585856950067	12	15	1	0.0833333333333	1
POR	ENSGT00840000129757_ENSG00000127948	motif	0.585856950067	12	15	1	0.0833333333333	1
MED19	ENSGT00390000001774_ENSG00000156603	motif	0.732321187584	12	12	1	0.0833333333333	1
ATL3	ENSGT00390000008959_ENSG00000184743	motif	0.732321187584	12	12	1	0.0833333333333	1
SEC16A	ENSGT00530000063746_ENSG00000148396	motif	0.675988788539	12	13	1	0.0833333333333	1
MRPL37	ENSGT00390000000867_ENSG00000116221	motif	0.627703875072	12	14	1	0.0833333333333	1
AS3MT	ENSGT00390000001742_ENSG00000214435	motif	0.675988788539	12	13	1	0.0833333333333	1
UBLCP1	ENSGT00390000010107_ENSG00000164332	motif	0.585856950067	12	15	1	0.0833333333333	1
TMOD4	ENSGT00760000119226_ENSG00000163157	motif	0.627703875072	12	14	1	0.0833333333333	1
ATXN10	ENSGT00390000010377_ENSG00000130638_Atx10homo_assoc	Atx10homo_assoc	0.627703875072	12	14	1	0.0833333333333	1
ZYG11B	ENSGT00530000063187_ENSG00000162378_LRR_4	LRR	0.46251864479	12	19	1	0.0833333333333	2
SEMA3F	ENSGT00760000118854_ENSG00000001617	motif	0.611740890688	13	16	1	0.0769230769231	1
ACADVL	ENSGT00760000119007_ENSG00000072778	motif	0.88980493191	13	11	1	0.0769230769231	1
SGO2	ENSGT00390000016383_ENSG00000163535	motif	0.815654520918	13	12	1	0.0769230769231	1
TMEM67	ENSGT00390000010606_ENSG00000164953	motif	0.699132446501	13	14	1	0.0769230769231	1
CHEK1	ENSGT00680000099954_ENSG00000149554	motif	0.699132446501	13	14	1	0.0769230769231	1
LIMK1	ENSGT00530000063025_ENSG00000106683	motif	0.575756132412	13	17	1	0.0769230769231	1
CBS	ENSGT00510000047027_ENSG00000160200	motif	0.466088297667	13	21	1	0.0769230769231	2
FCRLB	ENSGT00760000119130_ENSG00000162746_Ig_2	Ig	0.247790148448	27	96	2	0.0740740740741	16
CR1L	ENSGT00760000118803_ENSG00000197721_Sushi	EGF	3.33939271255	70	20	5	0.0714285714286	3
FRMD3	ENSGT00760000118823_ENSG00000172159	motif	0.829834942386	14	13	1	0.0714285714286	1
ZCCHC17	ENSGT00510000047363_ENSG00000121766	motif	0.719190283401	14	15	1	0.0714285714286	1
ZNF2	ENSGT00920000149024_ENSG00000275111_zf-H2C2_2	C2H2-zf	4.87235921973	164	33	11	0.0670731707317	6
MARS2	ENSGT00550000075136_ENSG00000247626_tRNA-synt_1	HUP	0.841989589358	15	14	1	0.0666666666667	1
USP9X	ENSGT00760000119158_ENSG00000124486	motif	1.68397917872	15	7	1	0.0666666666667	2
CKMT1A	ENSGT00550000074561_ENSG00000223572	motif	0.841989589358	15	14	1	0.0666666666667	2
ZNF582	ENSGT00840000129704_ENSG00000018869_zf-H2C2_2	C2H2-zf	1.53724696356	77	48	5	0.0649350649351	24
DIAPH1	ENSGT00760000118986_ENSG00000131504	motif	3.19865047233	32	9	2	0.0625	1
MRTO4	ENSGT00390000006238_ENSG00000053372	motif	0.852523616734	16	15	1	0.0625	1
FAM122B	ENSGT00390000015476_ENSG00000156504	motif	0.852523616734	16	15	1	0.0625	1
ZNF274	ENSGT00910000144197_ENSG00000171606_zf-H2C2_2	C2H2-zf	3.98232118758	51	12	3	0.0588235294118	3
SF3B1	ENSGT00390000018393_ENSG00000115524_HEAT	TPR	1.05627530364	18	14	1	0.0555555555556	1
ZNF317	ENSGT00840000129830_ENSG00000130803_zf-H2C2_2	C2H2-zf	3.97642825011	39	9	2	0.0512820512821	7
KRTAP4-1	ENSGT00880000137902_ENSG00000198443_Keratin_B2_2	Keratin_assoc	1.83186626616	60	31	3	0.05	12
YTHDF1	ENSGT00390000017549_ENSG00000149658	motif	1.04634436771	21	17	1	0.047619047619	1
MAPKAP1	ENSGT00390000000642_ENSG00000119487	motif	1.27056101793	21	14	1	0.047619047619	1
ZNF688	ENSGT00560000077257_ENSG00000229809_zf-H2C2_2	C2H2-zf	1.36829648085	21	13	1	0.047619047619	6
ZFP30	ENSGT00840000129704_ENSG00000120784_zf-H2C2_2	C2H2-zf	3.0580802969	150	48	7	0.0466666666667	24
CCDC136	ENSGT00530000063197_ENSG00000128596	motif	1.17424089069	22	16	1	0.0454545454545	2
ZNF562	ENSGT00910000144146_ENSG00000171466_zf-H2C2_2	C2H2-zf	4.3191902834	68	15	3	0.0441176470588	9
XRCC6	ENSGT00390000001422_ENSG00000196419	motif	1.3191902834	23	15	1	0.0434782608696	1
RBM6	ENSGT00510000046476_ENSG00000004534	motif	1.64898785425	23	12	1	0.0434782608696	1
ZNF449	ENSGT00920000149113_ENSG00000173275_zf-H2C2_2	C2H2-zf	3.2979757085	23	6	1	0.0434782608696	2
ZNF394	ENSGT00920000149113_ENSG00000160908_zf-H2C2_2	C2H2-zf	3.2979757085	23	6	1	0.0434782608696	2
ZNF383	ENSGT00840000129704_ENSG00000188283_zf-H2C2_2	C2H2-zf	3.41224696356	167	48	7	0.0419161676647	24
ZFP14	ENSGT00840000129704_ENSG00000142065_zf-H2C2_2	C2H2-zf	3.03724696356	149	48	6	0.0402684563758	24
GPRIN1	ENSGT00570000079168_ENSG00000169258	motif	16.7979757085	104	6	4	0.0384615384615	1
CMYA5	ENSGT00840000129812_ENSG00000164309	motif	15.3575708502	80	5	3	0.0375	1
CENPE	ENSGT00910000143992_ENSG00000138778	motif	2.16253220464	27	11	1	0.037037037037	1
TNKS1BP1	ENSGT00920000149109_ENSG00000149115	motif	7.82683632157	58	7	2	0.0344827586207	1
SCEL	ENSGT00530000063872_ENSG00000136155	motif	3.47348178138	31	8	1	0.0322580645161	1
ZNF454	ENSGT00840000129704_ENSG00000178187_zf-H2C2_2	C2H2-zf	1.22474696356	62	48	2	0.0322580645161	24
SPERT	ENSGT00510000049023_ENSG00000174015	motif	3.59848178138	32	8	1	0.03125	1
ZNF775	ENSGT00840000129964_ENSG00000196456_zf-C2H2	C2H2-zf	2.61707765918	32	11	1	0.03125	3
IWS1	ENSGT00720000108834_ENSG00000163166	motif	2.12770387507	33	14	1	0.030303030303	1
AHNAK	ENSGT00530000063716_ENSG00000124942_DUF945	DUF945	24.6934031912	423	17	12	0.0283687943262	1
KRTAP9-1	ENSGT00890000139484_ENSG00000240542_Keratin_B2_2	Keratin_assoc	2.67598878854	38	13	1	0.0263157894737	8
ZNF3	ENSGT00910000144031_ENSG00000166526_zf-H2C2_2	C2H2-zf	0.282983494239	40	130	1	0.025	16
ZKSCAN3	ENSGT00760000118881_ENSG00000189298_zf-H2C2_2	C2H2-zf	0.765151043289	43	52	1	0.0232558139535	18
ZNF571	ENSGT00840000129704_ENSG00000180479_zf-H2C2_2	C2H2-zf	2.82891363023	139	48	3	0.0215827338129	24
ZSCAN26	ENSGT00760000118881_ENSG00000197062_zf-H2C2_2	C2H2-zf	0.842074120212	47	52	1	0.0212765957447	18
BUD13	ENSGT00390000014500_ENSG00000137656	motif	3.41341816079	51	14	1	0.0196078431373	1
KIAA1671	ENSGT00920000149109_ENSG00000197077	motif	7.68397917872	57	7	1	0.0175438596491	1
KRTAP29-1	ENSGT00880000137966_ENSG00000212658_Keratin_B2_2	Keratin_assoc	1.36067937198	59	41	1	0.0169491525424	14
AC005324.4	ENSGT00910000144031_ENSG00000255104_zf-H2C2_2	C2H2-zf	0.436829648085	60	130	1	0.0166666666667	16
ZNF566	ENSGT00840000129704_ENSG00000186017_zf-H2C2_2	C2H2-zf	1.39141363023	70	48	1	0.0142857142857	24
ZNF781	ENSGT00530000064407_ENSG00000196381	motif	4.91341816079	72	14	1	0.0138888888889	1
ZNF790	ENSGT00840000129704_ENSG00000197863_zf-H2C2_2	C2H2-zf	1.59974696356	80	48	1	0.0125	24
ZNF286B	ENSGT00910000144031_ENSG00000249459_zf-H2C2_2	C2H2-zf	0.813752725008	109	130	1	0.00917431192661	16
RCHY1	ENSGT00390000008853_ENSG00000163743_zf-RING_2	RING	-0.247088134538	0	13	0	0	1
LAMB3	ENSGT00780000121851_ENSG00000196878_Laminin_EGF	EGF	-0.147476383266	1	15	0	0	1
LRWD1	ENSGT00390000008446_ENSG00000161036_LRR_4	LRR	-0.267678812416	0	12	0	0	1
POC1A	ENSGT00810000125363_ENSG00000164087_WD40	Beta_propeller	-0.229438982071	0	14	0	0	1
TRPA1	ENSGT00920000149074_ENSG00000104321_Ank_2	Ank	-0.214143049933	0	15	0	0	1
ASTN2	ENSGT00390000003140_ENSG00000148219_FXa_inhibition	EGF	-0.247088134538	0	13	0	0	1
STXBP5L	ENSGT00390000000018_ENSG00000145087_WD40	Beta_propeller	-0.229438982071	0	14	0	0	1
LIMS1	ENSGT00760000118910_ENSG00000169756_LIM	Zn_Beta_Ribbon	0.145686701962	7	26	0	0	5
TBCE	ENSGT00530000063405_ENSG00000285053_LRR_4	LRR	-0.200759109312	0	16	0	0	2
COL11A2	ENSGT00900000140789_ENSG00000204248_Collagen	Collagen	-0.0235717498875	3	9	0	0	1
IL12RB2	ENSGT00550000074436_ENSG00000081985_fn3	E-set	-0.170165057614	1	13	0	0	1
TTC28	ENSGT00530000063126_ENSG00000100154_TPR_12	TPR	-0.214143049933	0	15	0	0	1
ZMAT4	ENSGT00510000046606_ENSG00000165061_zf-met	C2H2-zf	0.0525236167341	4	15	0	0	1
TPM1	ENSGT00550000074494_ENSG00000140416_Tropomyosin_1	Tropomyosin-lke	-0.169060302578	0	19	0	0	1
SH3BP1	ENSGT00760000118863_ENSG00000100092_HAD_2	HAD	-0.214143049933	0	15	0	0	2
CSF3R	ENSGT00550000074436_ENSG00000119535_fn3	E-set	-0.158010410642	1	14	0	0	1
DLG4	ENSGT00760000118866_ENSG00000132535_PDZ	PDZ-like	-0.247088134538	0	13	0	0	1
EML5	ENSGT00550000074369_ENSG00000165521_WD40	Beta_propeller	-0.18894974994	0	17	0	0	1
RCN1	ENSGT00550000074546_ENSG00000049449_EF-hand_1	EF_hand	-0.214143049933	0	15	0	0	2
ANKRD11	ENSGT00760000119090_ENSG00000167522_Ank	Ank	-0.158010410642	1	14	0	0	1
TPX2	ENSGT00390000009842_ENSG00000088325_TPX2_importin	TPX2_importin	-0.229438982071	0	14	0	0	1
WDR81	ENSGT00760000119083_ENSG00000167716_WD40	Beta_propeller	-0.229438982071	0	14	0	0	1
RGPD6	ENSGT00760000119119_ENSG00000183054_Ran_BP1	PH	0.0851359167149	5	21	0	0	8
COL5A3	ENSGT00900000140789_ENSG00000080573_Collagen	Collagen	-0.158010410642	1	14	0	0	1
WDR36	ENSGT00390000004976_ENSG00000134987_WD40	Beta_propeller	-0.229438982071	0	14	0	0	1
FBXL16	ENSGT00760000119059_ENSG00000127585_LRR_6	LRR	-0.0865818392134	2	14	0	0	1
HSPA12A	ENSGT00390000014360_ENSG00000165868_HSP70	Actin_ATPase	-0.214143049933	0	15	0	0	1
KIFAP3	ENSGT00390000003574_ENSG00000075945_Arm	TPR	-0.18894974994	0	17	0	0	1
ITGBL1	ENSGT00760000119064_ENSG00000198542_EGF_2	EGF	-0.229438982071	0	14	0	0	1
PPP2R2C	ENSGT00390000006311_ENSG00000074211_WD40	Beta_propeller	-0.18894974994	0	17	0	0	1
AK9	ENSGT00740000115564_ENSG00000155085_ADK	P-loop_NTPase	0.652523616734	13	15	0	0	1
GAN	ENSGT00760000118825_ENSG00000261609_Kelch_1	Beta_propeller	-0.200759109312	0	16	0	0	1
GOLGA6D	ENSGT00530000062932_ENSG00000140478_GOLGA2L5	GOLGA2L5	-0.0670347196663	1	33	0	0	19
PPFIA4	ENSGT00760000119138_ENSG00000143847_SAM_1	SAM	-0.0176788124157	3	12	0	0	1
TTC5	ENSGT00390000006227_ENSG00000136319_TPR_2	TPR	-0.321214574899	0	10	0	0	1
DLL1	ENSGT00810000125346_ENSG00000198719_EGF	EGF	-0.200759109312	0	16	0	0	1
JAG1	ENSGT00810000125346_ENSG00000101384_EGF	EGF	-0.130126220529	1	17	0	0	1
ITSN2	ENSGT00760000118985_ENSG00000198399_SH3_9	SH3	-0.200759109312	0	16	0	0	1
ZNF787	ENSGT00920000149146_ENSG00000142409_zf-C2H2	C2H2-zf	1.09848178138	12	8	0	0	2
MYL3	ENSGT00590000082921_ENSG00000160808_EF-hand_6	EF_hand	-0.214143049933	0	15	0	0	1
PATL1	ENSGT00520000055649_ENSG00000166889_PAT1	PAT1	-0.214143049933	0	15	0	0	1
LYPD5	ENSGT00910000144240_ENSG00000159871_UPAR_LY6	uPAR_Ly6_toxin	-0.24579397211	1	9	0	0	2
MYBPH	ENSGT00860000133685_ENSG00000133055_V-set	Ig	-0.169060302578	0	19	0	0	2
CENPF	ENSGT00730000111187_ENSG00000117724_CENP-F_leu_zip	CENP-F_leu_zip	-0.0151532677848	3	14	0	0	1
COPB1	ENSGT00390000005270_ENSG00000129083_HEAT_2	TPR	-0.158010410642	1	14	0	0	1
CFB	ENSGT00530000063826_ENSG00000243649_Sushi	EGF	0.137527250078	5	13	0	0	2
CDH23	ENSGT00760000118805_ENSG00000107736_Cadherin	E-set	-0.200759109312	0	16	0	0	1
CALB2	ENSGT00390000013118_ENSG00000172137_EF-hand_1	EF_hand	-0.229438982071	0	14	0	0	1
DUOX1	ENSGT00550000074350_ENSG00000137857_EF-hand_8	EF_hand	-0.160607287449	0	20	0	0	2
HMGXB4	ENSGT00390000012436_ENSG00000100281_DUF4171	DUF4171	-0.158010410642	1	14	0	0	1
SLCO1B7	ENSGT00760000119014_ENSG00000205754_MFS_1	MFS	-0.0764796606902	0	42	0	0	6
PLCG2	ENSGT00730000110782_ENSG00000197943_PH	PH	-0.214143049933	0	15	0	0	1
RBM47	ENSGT00550000074366_ENSG00000163694_RRM_1	RRM	-0.200759109312	0	16	0	0	1
NHLRC3	ENSGT00390000008657_ENSG00000188811_NHL	Beta_propeller	-0.214143049933	0	15	0	0	1
BCL11B	ENSGT00530000063542_ENSG00000127152_zf-C2H2	C2H2-zf	-0.200759109312	0	16	0	0	1
AL139300.1	ENSGT00390000006393_ENSG00000256500_TPR_12	TPR	-0.147476383266	1	15	0	0	2
FEZF1	ENSGT00740000115096_ENSG00000128610_zf-H2C2_2	C2H2-zf	-0.0865818392134	2	14	0	0	1
CHRDL2	ENSGT00730000110792_ENSG00000054938_VWC	FnI-like	-0.247088134538	0	13	0	0	1
KLHL9	ENSGT00760000118825_ENSG00000198642_Kelch_1	Beta_propeller	-0.0606072874494	2	20	0	0	2
ANKS3	ENSGT00900000140968_ENSG00000168096_Ank	Ank	-0.229438982071	0	14	0	0	1
VCAM1	ENSGT00830000128299_ENSG00000162692_Ig_3	Ig	0.413418160787	9	14	0	0	1
MTCL1	ENSGT00530000063889_ENSG00000168502_SOGA	SOGA	-0.0865818392134	2	14	0	0	1
KLHL3	ENSGT00760000118931_ENSG00000146021_Kelch_1	Beta_propeller	-0.101012145749	2	12	0	0	1
EPPIN-WFDC6	ENSGT00730000110932_ENSG00000249139_WAP	WAP	0.137527250078	5	13	0	0	4
L3MBTL4	ENSGT00760000119024_ENSG00000154655_MBT	Tudor	-0.401518218623	0	8	0	0	1
TRAF7	ENSGT00760000119106_ENSG00000131653_WD40	Beta_propeller	-0.214143049933	0	15	0	0	1
LRGUK	ENSGT00900000140836_ENSG00000155530_LRR_4	LRR	-0.267678812416	0	12	0	0	1
NRARP	ENSGT00760000119141_ENSG00000198435_Ank_5	Ank	-0.158010410642	1	14	0	0	1
KIF21B	ENSGT00910000143992_ENSG00000116852_WD40	Beta_propeller	-0.247088134538	0	13	0	0	1
CIB1	ENSGT00860000133737_ENSG00000185043_EF-hand_1	EF_hand	0.599065711616	11	13	0	0	1
FCAMR	ENSGT00530000063436_ENSG00000162897_V-set	Ig	-0.0101021785232	3	21	0	0	3
ABHD13	ENSGT00390000000948_ENSG00000139826_AXE1	AB_hydrolase	0.44521955777	9	13	0	0	1
ZNF711	ENSGT00530000063297_ENSG00000147180_zf-C2H2	C2H2-zf	-0.229438982071	0	14	0	0	1
SLC25A32	ENSGT00920000149145_ENSG00000164933_Mito_carr	Mito_carr	-0.18894974994	0	17	0	0	1
PATZ1	ENSGT00530000063522_ENSG00000100105_zf-C2H2_4	C2H2-zf	0.137527250078	5	13	0	0	1
OPCML	ENSGT00860000133697_ENSG00000183715_I-set	Ig	-0.133839406208	0	24	0	0	2
KBTBD3	ENSGT00910000143979_ENSG00000182359_Kelch_6	Beta_propeller	-0.229438982071	0	14	0	0	1
MMP15	ENSGT00760000118870_ENSG00000102996_Hemopexin	Hemopexin	-0.18894974994	0	17	0	0	1
CDC7	ENSGT00550000075011_ENSG00000097046_Pkinase	PKinase	-0.229438982071	0	14	0	0	1
SPEG	ENSGT00760000118877_ENSG00000072195_I-set	Ig	-0.133839406208	0	24	0	0	1
CEP290	ENSGT00730000111039_ENSG00000198707_CEP209_CC5	CEP209_CC5	-0.0637971446836	2	19	0	0	1
LIMS4	ENSGT00760000118910_ENSG00000256671_LIM	Zn_Beta_Ribbon	0.145686701962	7	26	0	0	5
MAU2	ENSGT00390000012198_ENSG00000129933_TPR_2	TPR	-0.0151532677848	3	14	0	0	1
KLHL42	ENSGT00900000140914_ENSG00000087448_Kelch_1	Beta_propeller	-0.247088134538	0	13	0	0	1
KCNIP3	ENSGT00760000118820_ENSG00000115041_EF-hand_1	EF_hand	-0.229438982071	0	14	0	0	1
DSG1	ENSGT00910000144083_ENSG00000134760_Cadherin	E-set	-0.078345018268	0	41	0	0	4
BTRC	ENSGT00760000119106_ENSG00000166167_WD40	Beta_propeller	-0.0192859771807	3	11	0	0	1
PCDH12	ENSGT00900000140770_ENSG00000113555_Cadherin	E-set	-0.292013249908	0	11	0	0	1
IKZF4	ENSGT00550000074392_ENSG00000123411_zf-H2C2_2	C2H2-zf	-0.214143049933	0	15	0	0	1
STAU2	ENSGT00900000140998_ENSG00000040341_dsrm	DSRM	-0.214143049933	0	15	0	0	1
ANAPC7	ENSGT00390000005482_ENSG00000196510_TPR_2	TPR	0.0562753036437	4	14	0	0	1
KLHL1	ENSGT00760000118931_ENSG00000150361_Kelch_1	Beta_propeller	-0.0868147499726	0	37	0	0	3
RCBTB1	ENSGT00910000144029_ENSG00000136144_RCC1	Beta_propeller	-0.229438982071	0	14	0	0	1
FBXO42	ENSGT00440000039706_ENSG00000037637_Kelch_4	Beta_propeller	0.270561017929	7	14	0	0	1
VPS13C	ENSGT00410000025397_ENSG00000129003_VPS13_mid_rpt	VPS13_mid_rpt	-0.0865818392134	2	14	0	0	1
ITSN1	ENSGT00760000118985_ENSG00000205726_SH3_9	SH3	-0.229438982071	0	14	0	0	1
INTS4	ENSGT00390000010128_ENSG00000149262_HEAT	TPR	-0.247088134538	0	13	0	0	1
POM121C	ENSGT00730000110770_ENSG00000272391_POM121	POM121	-0.17845254161	0	18	0	0	5
KIF15	ENSGT00910000143992_ENSG00000163808_HMMR_C	HMMR_C	-0.158010410642	1	14	0	0	1
SLITRK5	ENSGT00910000144028_ENSG00000165300_LRR_8	LRR	-0.200759109312	0	16	0	0	1
CDH4	ENSGT00760000118906_ENSG00000179242_Cadherin	E-set	-0.200759109312	0	16	0	0	1
AKAP3	ENSGT00420000029845_ENSG00000111254_AKAP_110	AKAP_110	-0.0132591093117	3	16	0	0	2
COL23A1	ENSGT00900000140850_ENSG00000050767_Collagen	Collagen	0.127703875072	5	14	0	0	1
SLC25A38	ENSGT00550000075117_ENSG00000144659_Mito_carr	Mito_carr	-0.200759109312	0	16	0	0	1
PCDH17	ENSGT00900000140770_ENSG00000118946_Cadherin	E-set	-0.200759109312	0	16	0	0	1
MYL7	ENSGT00760000119196_ENSG00000106631_EF-hand_1	EF_hand	-0.292013249908	0	11	0	0	1
PEX7	ENSGT00920000149080_ENSG00000112357_WD40	Beta_propeller	-0.229438982071	0	14	0	0	1
OGT	ENSGT00550000074327_ENSG00000147162_TPR_1	TPR	1.84198958936	29	14	0	0	1
SUPT5H	ENSGT00440000037640_ENSG00000196235_KOW	KOW	0.0562753036437	4	14	0	0	1
LGI4	ENSGT00920000148954_ENSG00000153902_EPTP	EPTP	-0.214143049933	0	15	0	0	1
SEZ6	ENSGT00760000118803_ENSG00000063015_Sushi	EGF	-0.18894974994	0	17	0	0	1
BRWD3	ENSGT00890000139394_ENSG00000165288_WD40	Beta_propeller	-0.229438982071	0	14	0	0	1
ABCE1	ENSGT00390000015089_ENSG00000164163_AAA_21	P-loop_NTPase	-0.0141430499325	3	15	0	0	1
LINGO1	ENSGT00760000118831_ENSG00000169783_LRR_8	LRR	-0.18894974994	0	17	0	0	1
ZNF622	ENSGT00390000018047_ENSG00000173545_zf-C2H2_2	C2H2-zf	-0.229438982071	0	14	0	0	1
WDR13	ENSGT00390000006228_ENSG00000101940_WD40	Beta_propeller	-0.170165057614	1	13	0	0	1
FAM184A	ENSGT00530000063669_ENSG00000111879_FAM184	FAM184	-0.116428723631	1	19	0	0	1
VEZF1	ENSGT00530000063522_ENSG00000136451_zf-C2H2_4	C2H2-zf	-0.0132591093117	3	16	0	0	1
HOMEZ	ENSGT00530000063149_ENSG00000215271_Homez	HTH	-0.221214574899	1	10	0	0	1
LONRF1	ENSGT00440000033329_ENSG00000154359_TPR_14	TPR	-0.151518218623	2	8	0	0	1
PAPPA	ENSGT00390000009007_ENSG00000182752_Sushi	EGF	-0.200759109312	0	16	0	0	1
LRCH2	ENSGT00920000148937_ENSG00000130224_LRR_8	LRR	-0.0865818392134	2	14	0	0	1
LRRC66	ENSGT00390000014817_ENSG00000188993_LRR_8	LRR	-0.368690958165	1	6	0	0	1
PTK7	ENSGT00760000118818_ENSG00000112655_Ig_3	Ig	-0.229438982071	0	14	0	0	1
ANK1	ENSGT00840000129677_ENSG00000029534_Ank_2	Ank	-0.18894974994	0	17	0	0	1
PSMD10	ENSGT00910000144039_ENSG00000101843_Ank_4	Ank	-0.247088134538	0	13	0	0	1
SCN4A	ENSGT00830000128242_ENSG00000007314_Ion_trans	Ion_channel	-0.160607287449	0	20	0	0	1
PCDH15	ENSGT00920000148958_ENSG00000150275_Cadherin	E-set	-0.17845254161	0	18	0	0	1
RTN4R	ENSGT00920000148971_ENSG00000040608_LRR_8	LRR	-0.247088134538	0	13	0	0	1
HGF	ENSGT00760000119133_ENSG00000019991_Kringle	Kringle	-0.130126220529	1	17	0	0	1
TOMM70	ENSGT00900000140844_ENSG00000154174_TPR_1	TPR	-0.229438982071	0	14	0	0	1
KLHL32	ENSGT00760000118825_ENSG00000186231_Kelch_1	Beta_propeller	-0.247088134538	0	13	0	0	1
ZNF672	ENSGT00730000111556_ENSG00000171161_zf-H2C2_2	C2H2-zf	4.44696356275	21	4	0	0	1
TTC30B	ENSGT00390000010116_ENSG00000196659_TPR_19	TPR	-0.18894974994	0	17	0	0	2
NUB1	ENSGT00390000010557_ENSG00000013374_UBA	UBA	-0.229438982071	0	14	0	0	1
ANKRD28	ENSGT00840000129677_ENSG00000206560_Ank_2	Ank	-0.18894974994	0	17	0	0	1
NPNT	ENSGT00920000149031_ENSG00000168743_EGF_CA	EGF	-0.214143049933	0	15	0	0	1
PLEKHA5	ENSGT00530000063012_ENSG00000052126_WW	WW	-0.170165057614	1	13	0	0	1
KLHL30	ENSGT00910000143979_ENSG00000168427_Kelch_1	Beta_propeller	-0.214143049933	0	15	0	0	1
RPS6KA2	ENSGT00920000148962_ENSG00000071242_APH	PKinase	-0.229438982071	0	14	0	0	1
CAPG	ENSGT00760000119111_ENSG00000042493_Gelsolin	ADF	-0.229438982071	0	14	0	0	1
PABPC1	ENSGT00760000118913_ENSG00000070756_RRM_1	RRM	-0.114719491035	0	28	0	0	2
MMP9	ENSGT00910000144034_ENSG00000100985_fn2	Kringle	-0.267678812416	0	12	0	0	1
CDH17	ENSGT00740000115559_ENSG00000079112_Cadherin	E-set	-0.214143049933	0	15	0	0	1
LRRC3C	ENSGT00390000003913_ENSG00000204913_LRR_1	LRR	-0.642429149798	0	5	0	0	1
PKP1	ENSGT00760000119167_ENSG00000081277_Arm	TPR	-0.130126220529	1	17	0	0	1
ALB	ENSGT00390000000113_ENSG00000163631_Serum_albumin	Serum_albumin	-0.0823627115125	0	39	0	0	4
PTBP2	ENSGT00550000074508_ENSG00000117569_RRM_5	RRM	-0.18894974994	0	17	0	0	1
CASQ2	ENSGT00390000019377_ENSG00000118729_Thioredoxin_6	Thioredoxin	-0.18894974994	0	17	0	0	1
TRPV2	ENSGT00550000074425_ENSG00000187688_Ank_2	Ank	-0.139658510826	0	23	0	0	2
CEP97	ENSGT00910000144283_ENSG00000182504_LRR_4	LRR	-0.214143049933	0	15	0	0	1
FBXO10	ENSGT00530000063425_ENSG00000147912_Beta_helix	Pec_lyase-like	-0.267678812416	0	12	0	0	1
ACAP3	ENSGT00760000118874_ENSG00000131584_Ank_5	Ank	-0.200759109312	0	16	0	0	1
ZKSCAN8	ENSGT00760000118881_ENSG00000198315_zf-H2C2_2	C2H2-zf	0.80361258175	45	52	0	0	18
POSTN	ENSGT00530000063860_ENSG00000133110_Fasciclin	Fasciclin	-0.18894974994	0	17	0	0	1
TRIM63	ENSGT00760000118878_ENSG00000158022_zf-B_box	zf-B_box	0.119190283401	5	15	0	0	1
TMTC4	ENSGT00550000074327_ENSG00000125247_TPR_1	TPR	-0.229438982071	0	14	0	0	1
PPEF2	ENSGT00530000063173_ENSG00000156194_EF-hand_1	EF_hand	-0.200759109312	0	16	0	0	1
SPTA1	ENSGT00760000118813_ENSG00000163554_Spectrin	Spectrin	-0.160607287449	0	20	0	0	2
PLCH1	ENSGT00760000118936_ENSG00000114805_EF-hand_6	EF_hand	-0.184345479082	1	12	0	0	1
CCDC144A	ENSGT00560000076605_ENSG00000170160_Ank_2	Ank	-0.0452414894224	0	71	0	0	30
IGDCC3	ENSGT00910000144009_ENSG00000174498_I-set	Ig	-0.158010410642	1	14	0	0	1
GTF3C2	ENSGT00390000018632_ENSG00000115207_WD40	Beta_propeller	-0.214143049933	0	15	0	0	1
ALS2	ENSGT00730000110297_ENSG00000003393_RCC1	Beta_propeller	-0.200759109312	0	16	0	0	1
OSTF1	ENSGT00920000149159_ENSG00000134996_Ank_5	Ank	-0.229438982071	0	14	0	0	1
AL358113.1	ENSGT00760000118866_ENSG00000285130_PDZ	PDZ-like	-0.15295932138	0	21	0	0	2
CD180	ENSGT00760000119006_ENSG00000134061_LRR_8	LRR	-0.121214574899	2	10	0	0	1
SPEN	ENSGT00530000063730_ENSG00000065526_RRM_1	RRM	-0.18894974994	0	17	0	0	1
LPP	ENSGT00760000119039_ENSG00000145012_LIM	Zn_Beta_Ribbon	-0.229438982071	0	14	0	0	1
EIF3B	ENSGT00550000074913_ENSG00000106263_eIF2A	Beta_propeller	-0.200759109312	0	16	0	0	1
SPINK5	ENSGT00510000048608_ENSG00000133710_Kazal_1	Kazal	-0.0673414304993	2	18	0	0	1
THEG	ENSGT00420000029836_ENSG00000105549_THEG	THEG	0.112550607287	4	7	0	0	1
LRP4	ENSGT00760000118968_ENSG00000134569_Ldl_recept_b	Beta_propeller	-0.229438982071	0	14	0	0	1
SLC25A47	ENSGT00700000104295_ENSG00000140107_Mito_carr	Mito_carr	-0.147476383266	1	15	0	0	1
ITGB8	ENSGT00760000119064_ENSG00000105855_EGF_2	EGF	-0.229438982071	0	14	0	0	1
TESC	ENSGT00860000133729_ENSG00000088992_EF-hand_1	EF_hand	-0.214143049933	0	15	0	0	1
TECPR2	ENSGT00530000063527_ENSG00000196663_Hyd_WA	Hyd_WA	-0.247088134538	0	13	0	0	1
FZR1	ENSGT00870000136444_ENSG00000105325_WD40	Beta_propeller	-0.170165057614	1	13	0	0	1
GPNMB	ENSGT00530000063573_ENSG00000136235_PKD	E-set	-0.229438982071	0	14	0	0	1
PPP1R16A	ENSGT00760000119141_ENSG00000160972_Ank_4	Ank	-0.292013249908	0	11	0	0	1
CTCFL	ENSGT00890000139371_ENSG00000124092_zf-H2C2_2	C2H2-zf	0.973481781377	11	8	0	0	1
CFAP44	ENSGT00550000074369_ENSG00000206530_WD40	Beta_propeller	-0.214143049933	0	15	0	0	1
COA7	ENSGT00390000004835_ENSG00000162377_Sel1	TPR	-0.229438982071	0	14	0	0	1
ZNF341	ENSGT00390000000546_ENSG00000131061_zf-C2H2	C2H2-zf	-0.147476383266	1	15	0	0	1
PTPRM	ENSGT00760000118900_ENSG00000173482_fn3	E-set	-0.169060302578	0	19	0	0	1
PPP4R4	ENSGT00510000047895_ENSG00000119698_HEAT	TPR	-0.229438982071	0	14	0	0	1
MZF1	ENSGT00730000111047_ENSG00000099326_zf-H2C2_2	C2H2-zf	3.82683632157	30	7	0	0	2
MMP21	ENSGT00910000144034_ENSG00000154485_Hemopexin	Hemopexin	-0.321214574899	0	10	0	0	1
TLR1	ENSGT00760000119006_ENSG00000174125_LRR_8	LRR	-0.105340273761	1	21	0	0	3
PPP1R12A	ENSGT00760000119141_ENSG00000058272_Ank_2	Ank	-0.229438982071	0	14	0	0	1
PAFAH1B1	ENSGT00810000125363_ENSG00000007168_WD40	Beta_propeller	-0.0713026911169	2	17	0	0	1
ANKRD44	ENSGT00840000129677_ENSG00000065413_Ank_2	Ank	-0.170165057614	1	13	0	0	1
UNC45A	ENSGT00900000140844_ENSG00000140553_UNC45-central	UNC45-central	-0.247088134538	0	13	0	0	1
SLIT3	ENSGT00910000144018_ENSG00000184347_LRR_8	LRR	-0.229438982071	0	14	0	0	1
DMXL2	ENSGT00390000000096_ENSG00000104093_WD40	Beta_propeller	-0.214143049933	0	15	0	0	1
KLHL22	ENSGT00760000118825_ENSG00000099910_Kelch_1	Beta_propeller	-0.214143049933	0	15	0	0	1
FAT4	ENSGT00760000118805_ENSG00000196159_Cadherin	E-set	-0.247088134538	0	13	0	0	1
THBS4	ENSGT00850000132273_ENSG00000113296_TSP_3	TSP_3	0.361740890688	9	16	0	0	1
LDLRAD1	ENSGT00390000008557_ENSG00000203985_Ldl_recept_a	Ldl_recept_a	-0.321214574899	0	10	0	0	1
CELF6	ENSGT00560000076837_ENSG00000140488_RRM_1	RRM	-0.214143049933	0	15	0	0	2
SUPT6H	ENSGT00510000047446_ENSG00000109111_SPT6_acidic	SPT6_acidic	-0.267678812416	0	12	0	0	1
SCN11A	ENSGT00830000128242_ENSG00000168356_Ion_trans	Ion_channel	-0.103617604806	0	31	0	0	3
GGA1	ENSGT00920000148990_ENSG00000100083_VHS	ENTH_VHS	-0.200759109312	0	16	0	0	1
TNIP2	ENSGT00390000009019_ENSG00000168884_CC2-LZ	CC2-LZ	-0.229438982071	0	14	0	0	1
LNX2	ENSGT00760000119017_ENSG00000139517_PDZ	PDZ-like	-0.214143049933	0	15	0	0	1
ZYX	ENSGT00760000119039_ENSG00000159840_LIM	Zn_Beta_Ribbon	-0.229438982071	0	14	0	0	1
A2M	ENSGT00760000118982_ENSG00000175899_A2M_N_2	E-set	-0.0465528369419	0	69	0	0	3
ASB7	ENSGT00920000148951_ENSG00000183475_Ank_2	Ank	-0.0151532677848	3	14	0	0	1
COL9A3	ENSGT00900000140850_ENSG00000092758_Collagen	Collagen	0.341989589358	8	14	0	0	1
NEDD1	ENSGT00390000001561_ENSG00000139350_WD40	Beta_propeller	-0.229438982071	0	14	0	0	1
ODF3L1	ENSGT00440000039820_ENSG00000182950_SHIPPO-rpt	SHIPPO-rpt	0.541122035859	7	7	0	0	1
UCP3	ENSGT00760000119170_ENSG00000175564_Mito_carr	Mito_carr	-0.123544067269	0	26	0	0	2
ZNF536	ENSGT00530000063100_ENSG00000198597_zf-C2H2	C2H2-zf	0.199132446501	6	14	0	0	1
PRDM8	ENSGT00890000139463_ENSG00000152784_zf-C2H2	C2H2-zf	-0.0424291497976	3	5	0	0	1
EFEMP2	ENSGT00760000118806_ENSG00000172638_EGF_CA	EGF	-0.247088134538	0	13	0	0	1
L3MBTL2	ENSGT00760000119024_ENSG00000100395_MBT	Tudor	-0.247088134538	0	13	0	0	1
TTC36	ENSGT00390000007968_ENSG00000172425_TPR_2	TPR	-0.247088134538	0	13	0	0	1
ANKRD1	ENSGT00910000144039_ENSG00000148677_Ank_2	Ank	-0.214143049933	0	15	0	0	1
TTC16	ENSGT00390000004550_ENSG00000167094_TPR_2	TPR	-0.229438982071	0	14	0	0	1
ZNF362	ENSGT00920000149029_ENSG00000160094_zf-C2H2	C2H2-zf	0.111740890688	5	16	0	0	1
NRDE2	ENSGT00390000005524_ENSG00000119720_NRDE-2	NRDE-2	0.486740890688	11	16	0	0	1
IKZF1	ENSGT00550000074392_ENSG00000185811_zf-H2C2_2	C2H2-zf	0.127703875072	5	14	0	0	1
CNTNAP3	ENSGT00760000118991_ENSG00000106714_Laminin_G_2	Concanavalin	0.127703875072	5	14	0	0	4
NIPA2	ENSGT00550000074395_ENSG00000140157_EamA	DMT	-0.214143049933	0	15	0	0	1
ANKS4B	ENSGT00390000017548_ENSG00000175311_Ank_4	Ank	-0.267678812416	0	12	0	0	1
PHF6	ENSGT00530000063780_ENSG00000156531_zf-HC5HC2H	zf-FYVE-PHD	-0.229438982071	0	14	0	0	1
KMT2A	ENSGT00760000119228_ENSG00000118058_PHD	zf-FYVE-PHD	-0.0865818392134	2	14	0	0	1
ZNF485	ENSGT00910000144031_ENSG00000198298_zf-H2C2_2	C2H2-zf	0.490675801931	67	130	0	0	16
TNFRSF10C	ENSGT00730000110985_ENSG00000173535_TNFR_c6	TNF_receptor	-0.133839406208	0	24	0	0	4
RYR3	ENSGT00760000119152_ENSG00000198838_RyR	RyR	-0.0141430499325	3	15	0	0	1
ANAPC1	ENSGT00390000016757_ENSG00000153107_PC_rep	TPR	0.119190283401	5	15	0	0	1
LOXHD1	ENSGT00390000018830_ENSG00000167210_PLAT	PLAT	-0.17845254161	0	18	0	0	1
OTOP3	ENSGT00530000063198_ENSG00000182938_Otopetrin	Otopetrin	-0.158010410642	1	14	0	0	1
SLCO1B1	ENSGT00760000119014_ENSG00000134538_MFS_1	MFS	-0.0764796606902	0	42	0	0	6
ABCA3	ENSGT00760000118965_ENSG00000167972_AAA_21	P-loop_NTPase	-0.133839406208	0	24	0	0	1
ARHGAP35	ENSGT00920000148997_ENSG00000160007_RhoGAP-FF1	FF	-0.18894974994	0	17	0	0	1
FLNB	ENSGT00900000140842_ENSG00000136068_Filamin	E-set	-0.200759109312	0	16	0	0	1
ANP32D	ENSGT00560000077130_ENSG00000139223_LRR_4	LRR	-0.200759109312	0	16	0	0	2
USH1C	ENSGT00530000063178_ENSG00000006611_PDZ	PDZ-like	-0.229438982071	0	14	0	0	1
IGLON5	ENSGT00860000133697_ENSG00000142549_Ig_3	Ig	-0.184345479082	1	12	0	0	1
LYST	ENSGT00760000119083_ENSG00000143669_WD40	Beta_propeller	-0.229438982071	0	14	0	0	1
LRRC8E	ENSGT00920000148937_ENSG00000171017_LRR_8	LRR	-0.292013249908	0	11	0	0	1
ZBTB34	ENSGT00760000119063_ENSG00000177125_zf-C2H2	C2H2-zf	-0.170165057614	1	13	0	0	1
LRRIQ3	ENSGT00390000004404_ENSG00000162620_LRR_4	LRR	-0.401518218623	0	8	0	0	1
EFCAB1	ENSGT00670000098053_ENSG00000034239_EF-hand_1	EF_hand	0.174240890688	6	16	0	0	1
GRSF1	ENSGT00760000119102_ENSG00000132463_RRM_1	RRM	-0.200759109312	0	16	0	0	1
TTC13	ENSGT00730000110941_ENSG00000143643_TPR_1	TPR	-0.158010410642	1	14	0	0	1
AC233992.2	ENSGT00390000009358_ENSG00000271698_LRR_4	LRR	-0.292013249908	0	11	0	0	1
ROBO4	ENSGT00910000144011_ENSG00000154133_ig	Ig	-0.292013249908	0	11	0	0	1
TEP1	ENSGT00910000144185_ENSG00000129566_WD40	Beta_propeller	-0.0235717498875	3	9	0	0	1
ZNF579	ENSGT00920000149164_ENSG00000218891_zf-C2H2	C2H2-zf	3.13130904184	22	6	0	0	2
IARS	ENSGT00550000074921_ENSG00000196305_tRNA-synt_1g	HUP	-0.214143049933	0	15	0	0	1
ZBTB7A	ENSGT00920000148950_ENSG00000178951_zf-H2C2_2	C2H2-zf	0.0606041731548	4	13	0	0	1
ZNF346	ENSGT00510000046606_ENSG00000113761_zf-met	C2H2-zf	-0.229438982071	0	14	0	0	1
PTPRC	ENSGT00760000118900_ENSG00000081237_fn3	E-set	-0.101012145749	2	12	0	0	1
TRIM33	ENSGT00920000148978_ENSG00000197323_PHD	zf-FYVE-PHD	-0.0865818392134	2	14	0	0	1
INSR	ENSGT00760000118818_ENSG00000171105_fn3	E-set	-0.130126220529	1	17	0	0	1
CNTNAP3B	ENSGT00760000118991_ENSG00000154529_Laminin_G_2	Concanavalin	-0.0151532677848	3	14	0	0	4
PLG	ENSGT00760000119133_ENSG00000122194_Kringle	Kringle	-0.200759109312	0	16	0	0	2
NEFH	ENSGT00910000143989_ENSG00000100285_DUF1388	DUF1388	11.6313090418	73	6	0	0	1
TSKU	ENSGT00900000141149_ENSG00000182704_LRR_8	LRR	-0.229438982071	0	14	0	0	1
ASB5	ENSGT00920000148951_ENSG00000164122_Ank_2	Ank	-0.214143049933	0	15	0	0	1
IVNS1ABP	ENSGT00760000118825_ENSG00000116679_Kelch_1	Beta_propeller	-0.214143049933	0	15	0	0	1
CNTN1	ENSGT00760000118840_ENSG00000018236_Ig_3	Ig	-0.18894974994	0	17	0	0	1
THSD4	ENSGT00900000140774_ENSG00000187720_TSP_1	TSP_1	-0.214143049933	0	15	0	0	1
KRTAP1-3	ENSGT00730000111060_ENSG00000221880_Keratin_B2	Keratin_assoc	1.30976158345	15	9	0	0	4
ROBO2	ENSGT00910000144011_ENSG00000185008_I-set	Ig	-0.247088134538	0	13	0	0	1
CORO2A	ENSGT00760000119195_ENSG00000106789_WD40	Beta_propeller	-0.18894974994	0	17	0	0	1
WDR24	ENSGT00910000144183_ENSG00000127580_WD40	Beta_propeller	-0.267678812416	0	12	0	0	1
IKZF5	ENSGT00550000074392_ENSG00000095574_zf-H2C2_2	C2H2-zf	-0.18894974994	0	17	0	0	1
GC	ENSGT00390000000113_ENSG00000145321_Serum_albumin	Serum_albumin	-0.0932419806914	2	13	0	0	1
SALL3	ENSGT00550000074555_ENSG00000256463_zf-C2H2	C2H2-zf	0.105167897118	5	17	0	0	1
GOLGA8T	ENSGT00530000062932_ENSG00000261247_GOLGA2L5	GOLGA2L5	-0.0670347196663	1	33	0	0	19
ZBTB1	ENSGT00850000132316_ENSG00000126804_zf-C2H2_4	C2H2-zf	-0.229438982071	0	14	0	0	1
PDCD11	ENSGT00390000012228_ENSG00000148843_S1	OB	-0.200759109312	0	16	0	0	1
KPNA2	ENSGT00760000119094_ENSG00000182481_Arm	TPR	-0.200759109312	0	16	0	0	1
GSN	ENSGT00760000119111_ENSG00000148180_Gelsolin	ADF	-0.214143049933	0	15	0	0	1
ADAMTS2	ENSGT00900000140815_ENSG00000087116_TSP_1	TSP_1	0.185856950067	6	15	0	0	1
NDUFS8	ENSGT00390000003049_ENSG00000110717_Fer4_21	4Fe-4S	-0.229438982071	0	14	0	0	1
EML6	ENSGT00550000074369_ENSG00000214595_WD40	Beta_propeller	-0.130126220529	1	17	0	0	1
ZNF689	ENSGT00560000077257_ENSG00000156853_zf-H2C2_2	C2H2-zf	1.29137340392	20	13	0	0	6
AL035078.4	ENSGT00550000074546_ENSG00000285283_EF-hand_1	EF_hand	-0.214143049933	0	15	0	0	2
FBXL17	ENSGT00760000119059_ENSG00000145743_LRR_6	LRR	-0.200759109312	0	16	0	0	1
ARIH1	ENSGT00890000139392_ENSG00000166233_IBR	RING	-0.0808097165992	2	15	0	0	1
PODNL1	ENSGT00760000118969_ENSG00000132000_LRR_8	LRR	-0.17845254161	0	18	0	0	2
ABCA13	ENSGT00760000118965_ENSG00000179869_AAA_21	P-loop_NTPase	-0.24579397211	1	9	0	0	1
KCTD19	ENSGT00390000007606_ENSG00000168676_BTB_2	POZ	-0.267678812416	0	12	0	0	1
USP48	ENSGT00760000119158_ENSG00000090686_DUSP	DUSP	-0.214143049933	0	15	0	0	1
CRNKL1	ENSGT00550000074931_ENSG00000101343_HAT	TPR	-0.214143049933	0	15	0	0	1
F8	ENSGT00910000143988_ENSG00000185010_Cu-oxidase_3	CU_oxidase	-0.0865818392134	2	14	0	0	1
TRIM66	ENSGT00920000148978_ENSG00000166436_PHD	zf-FYVE-PHD	0.127703875072	5	14	0	0	1
SMC3	ENSGT00580000081628_ENSG00000108055_AAA_21	P-loop_NTPase	0.0525236167341	4	15	0	0	1
KRTAP1-4	ENSGT00730000111060_ENSG00000204887_Keratin_B2	Keratin_assoc	0.865317139001	11	9	0	0	4
EPRS	ENSGT00550000074815_ENSG00000136628_WHEP-TRS	S15_NS1	0.291373403924	7	13	0	0	1
COL4A4	ENSGT00900000140804_ENSG00000081052_Collagen	Collagen	0.852523616734	16	15	0	0	1
KIRREL1	ENSGT00550000074545_ENSG00000183853_Ig_3	Ig	-0.160607287449	0	20	0	0	1
FSCN3	ENSGT00530000063373_ENSG00000106328_Fascin	Trefoil	-0.0823627115125	0	39	0	0	3
FCGR1B	ENSGT00760000119130_ENSG00000198019_Ig_2	Ig	0.0394568151147	7	96	0	0	16
DSP	ENSGT00760000119163_ENSG00000096696_Plectin	Plectin	0.399285544177	10	17	0	0	1
REST	ENSGT00910000144144_ENSG00000084093_zf-H2C2_2	C2H2-zf	-0.247088134538	0	13	0	0	1
CDC40	ENSGT00530000063583_ENSG00000168438_WD40	Beta_propeller	-0.0141430499325	3	15	0	0	1
CALN1	ENSGT00740000115520_ENSG00000183166_EF-hand_1	EF_hand	-0.0932419806914	2	13	0	0	1
PDIA2	ENSGT00860000133691_ENSG00000185615_Thioredoxin	Thioredoxin	-0.247088134538	0	13	0	0	1
KIAA0319L	ENSGT00880000137941_ENSG00000142687_Y_Y_Y	E-set	-0.147476383266	1	15	0	0	1
LSS	ENSGT00390000011570_ENSG00000160285_SQHop_cyclase_N	6_Hairpin	-0.214143049933	0	15	0	0	1
WSB1	ENSGT00890000139406_ENSG00000109046_WD40	Beta_propeller	-0.214143049933	0	15	0	0	1
FASTKD1	ENSGT00530000063266_ENSG00000138399_FAST_1	FAST_1	-0.214143049933	0	15	0	0	1
SCRIB	ENSGT00840000129686_ENSG00000180900_PDZ	PDZ-like	-0.229438982071	0	14	0	0	1
AEBP2	ENSGT00510000048519_ENSG00000139154_zf-C2H2	C2H2-zf	-0.0757591093117	2	16	0	0	1
RFFL	ENSGT00390000012719_ENSG00000092871_Armet	Armet	-0.229438982071	0	14	0	0	2
WDR47	ENSGT00760000119239_ENSG00000085433_WD40	Beta_propeller	0.575756132412	13	17	0	0	1
SERGEF	ENSGT00910000144029_ENSG00000129158_RCC1	Beta_propeller	-0.267678812416	0	12	0	0	1
CLUH	ENSGT00390000012485_ENSG00000132361_TPR_12	TPR	-0.17845254161	0	18	0	0	1
NCOA4	ENSGT00390000008403_ENSG00000266412_ARA70	ARA70	-0.229438982071	0	14	0	0	1
TRIM3	ENSGT00920000148978_ENSG00000110171_NHL	Beta_propeller	-0.200759109312	0	16	0	0	1
COL10A1	ENSGT00760000118830_ENSG00000123500_Collagen	Collagen	0.458109073589	11	17	0	0	1
CDC42BPB	ENSGT00760000118994_ENSG00000198752_KELK	KELK	0.71682256038	24	29	0	0	2
ADAMTS1	ENSGT00900000140774_ENSG00000154734_TSP_1	TSP_1	-0.247088134538	0	13	0	0	1
ZNF592	ENSGT00530000063261_ENSG00000166716_zf-C2H2_11	C2H2-zf	-0.214143049933	0	15	0	0	1
AC068234.1	ENSGT00760000119064_ENSG00000259753_EGF_2	EGF	-0.17845254161	0	18	0	0	2
ZNF521	ENSGT00840000129874_ENSG00000198795_zf-C2H2_4	C2H2-zf	1.34435038646	18	11	0	0	1
DNAAF1	ENSGT00900000140836_ENSG00000154099_LRR_4	LRR	1.04924089069	20	16	0	0	1
JPH2	ENSGT00730000110639_ENSG00000149596_MORN	MORN	-0.0865818392134	2	14	0	0	1
PTPRU	ENSGT00760000118900_ENSG00000060656_fn3	E-set	-0.200759109312	0	16	0	0	1
CADM4	ENSGT00900000140811_ENSG00000105767_Ig_3	Ig	-0.401518218623	0	8	0	0	1
DLG2	ENSGT00760000118866_ENSG00000150672_PDZ	PDZ-like	-0.247088134538	0	13	0	0	1
LRRC3B	ENSGT00390000003913_ENSG00000179796_LRR_1	LRR	-0.0865818392134	2	14	0	0	1
GAS6	ENSGT00530000063339_ENSG00000183087_EGF_CA	EGF	-0.247088134538	0	13	0	0	1
SCARA3	ENSGT00820000126981_ENSG00000168077_Collagen	Collagen	-0.292013249908	0	11	0	0	1
BAG5	ENSGT00530000063256_ENSG00000166170_BAG	BAG	-0.229438982071	0	14	0	0	1
HNRNPL	ENSGT00550000074508_ENSG00000104824_RRM_5	RRM	-0.18894974994	0	17	0	0	2
CIB3	ENSGT00860000133737_ENSG00000141977_EF-hand_1	EF_hand	-0.158010410642	1	14	0	0	1
ASB14	ENSGT00920000148951_ENSG00000239388_Ank_2	Ank	0.611740890688	13	16	0	0	1
VWF	ENSGT00760000118896_ENSG00000110799_VWD	VWD	-0.247088134538	0	13	0	0	1
FBXW11	ENSGT00760000119106_ENSG00000072803_WD40	Beta_propeller	0.0525236167341	4	15	0	0	1
WDR37	ENSGT00920000149070_ENSG00000047056_WD40	Beta_propeller	-0.0132591093117	3	16	0	0	1
MBNL1	ENSGT00390000001586_ENSG00000152601_zf-CCCH	CCCH_zf	-0.0757591093117	2	16	0	0	1
MYEF2	ENSGT00410000025635_ENSG00000104177_RRM_1	RRM	-0.0808097165992	2	15	0	0	1
WFDC8	ENSGT00730000110932_ENSG00000158901_WAP	WAP	0.137527250078	5	13	0	0	4
MYOM3	ENSGT00860000133685_ENSG00000142661_fn3	E-set	-0.229438982071	0	14	0	0	1
SDK2	ENSGT00910000144009_ENSG00000069188_fn3	E-set	-0.200759109312	0	16	0	0	1
HEG1	ENSGT00710000106813_ENSG00000173706_EGF_CA	EGF	-0.11019506809	2	11	0	0	1
CUX2	ENSGT00530000063019_ENSG00000111249_CUT	HTH	-0.229438982071	0	14	0	0	1
DNAJC3	ENSGT00890000139418_ENSG00000102580_TPR_1	TPR	-0.200759109312	0	16	0	0	1
TRAPPC12	ENSGT00390000002448_ENSG00000171853_TPR_2	TPR	-0.229438982071	0	14	0	0	1
LRRN1	ENSGT00760000118831_ENSG00000175928_LRR_8	LRR	-0.214143049933	0	15	0	0	1
MATN4	ENSGT00920000148956_ENSG00000124159_FXa_inhibition	EGF	0.361740890688	9	16	0	0	2
SUGT1	ENSGT00390000013700_ENSG00000165416_TPR_2	TPR	-0.292013249908	0	11	0	0	1
FNDC1	ENSGT00530000063558_ENSG00000164694_fn3	E-set	-0.229438982071	0	14	0	0	1
TENM3	ENSGT00760000119131_ENSG00000218336_EGF_2	EGF	-0.18894974994	0	17	0	0	1
COL20A1	ENSGT00760000119000_ENSG00000101203_fn3	E-set	-0.267678812416	0	12	0	0	1
KIAA0319	ENSGT00880000137941_ENSG00000137261_Y_Y_Y	E-set	-0.321214574899	0	10	0	0	1
FAT2	ENSGT00760000118805_ENSG00000086570_Cadherin	E-set	-0.247088134538	0	13	0	0	1
KLHDC4	ENSGT00390000003374_ENSG00000104731_Kelch_4	Beta_propeller	-0.229438982071	0	14	0	0	1
EHMT2	ENSGT00780000121845_ENSG00000204371_Ank_2	Ank	-0.292013249908	0	11	0	0	1
ATP5MF-PTCD1	ENSGT00390000015597_ENSG00000248919_PPR_2	TPR	-0.214143049933	0	15	0	0	2
ZBTB2	ENSGT00850000132316_ENSG00000181472_zf-C2H2	C2H2-zf	-0.147476383266	1	15	0	0	1
UNC45B	ENSGT00900000140844_ENSG00000141161_UNC45-central	UNC45-central	-0.267678812416	0	12	0	0	1
CRB1	ENSGT00910000144018_ENSG00000134376_EGF	EGF	-0.147476383266	1	15	0	0	1
ENC1	ENSGT00910000143979_ENSG00000171617_Kelch_1	Beta_propeller	-0.158010410642	1	14	0	0	1
LNX1	ENSGT00760000119017_ENSG00000072201_PDZ	PDZ-like	-0.247088134538	0	13	0	0	1
SPON1	ENSGT00890000139423_ENSG00000262655_TSP_1	TSP_1	-0.229438982071	0	14	0	0	1
BCORL1	ENSGT00760000119090_ENSG00000085185_Ank_4	Ank	-0.229438982071	0	14	0	0	1
ZNF335	ENSGT00890000139371_ENSG00000198026_zf-H2C2_5	C2H2-zf	-0.0808097165992	2	15	0	0	1
SLK	ENSGT00920000148966_ENSG00000065613_PKK	PKK	-0.147476383266	1	15	0	0	1
ZNF746	ENSGT00530000063032_ENSG00000181220_zf-H2C2_2	C2H2-zf	0.368389299039	22	51	0	0	6
WDR17	ENSGT00920000149080_ENSG00000150627_WD40	Beta_propeller	-0.229438982071	0	14	0	0	1
RCC1L	ENSGT00910000144029_ENSG00000274523_RCC1	Beta_propeller	-0.200759109312	0	16	0	0	1
PALLD	ENSGT00860000133679_ENSG00000129116_I-set	Ig	0.789392712551	19	20	0	0	1
PDGFRL	ENSGT00390000017153_ENSG00000104213_Ig_2	Ig	-0.229438982071	0	14	0	0	1
ATRNL1	ENSGT00390000001118_ENSG00000107518_Kelch_5	Beta_propeller	-0.130126220529	1	17	0	0	1
PARP1	ENSGT00390000017341_ENSG00000143799_zf-PARP	Zn_Beta_Ribbon	-0.229438982071	0	14	0	0	1
CDH18	ENSGT00760000118954_ENSG00000145526_Cadherin	E-set	-0.247088134538	0	13	0	0	1
BCL6B	ENSGT00920000149041_ENSG00000161940_zf-H2C2_2	C2H2-zf	-0.221214574899	1	10	0	0	1
PDIA6	ENSGT00860000133723_ENSG00000143870_Thioredoxin_8	Thioredoxin	-0.229438982071	0	14	0	0	1
PABPC4L	ENSGT00760000118913_ENSG00000254535_RRM_1	RRM	-0.169060302578	0	19	0	0	2
SYNE3	ENSGT00440000039367_ENSG00000176438_Spectrin	Spectrin	-0.229438982071	0	14	0	0	1
WWP2	ENSGT00760000118966_ENSG00000198373_WW	WW	-0.170165057614	1	13	0	0	1
AMN1	ENSGT00730000111305_ENSG00000151743_LRR_6	LRR	-0.267678812416	0	12	0	0	1
OTOG	ENSGT00760000118896_ENSG00000188162_VWD	VWD	-0.170165057614	1	13	0	0	1
SRPX2	ENSGT00910000144117_ENSG00000102359_Sushi	EGF	-0.229438982071	0	14	0	0	1
PPP2R2D	ENSGT00390000006311_ENSG00000175470_WD40	Beta_propeller	0.0562753036437	4	14	0	0	1
RPGR	ENSGT00910000144029_ENSG00000156313_RCC1	Beta_propeller	-0.200759109312	0	16	0	0	1
TECPR1	ENSGT00510000047886_ENSG00000205356_Hyd_WA	Hyd_WA	-0.18894974994	0	17	0	0	1
ASB15	ENSGT00920000148951_ENSG00000146809_Ank_2	Ank	-0.18894974994	0	17	0	0	1
COL6A5	ENSGT00760000119000_ENSG00000172752_VWA	vWA-like	-0.18894974994	0	17	0	0	2
MMP19	ENSGT00910000144034_ENSG00000123342_Hemopexin	Hemopexin	-0.267678812416	0	12	0	0	1
SCYL1	ENSGT00890000139451_ENSG00000142186_HEAT	TPR	-0.267678812416	0	12	0	0	1
WDR4	ENSGT00390000012174_ENSG00000160193_WD40	Beta_propeller	-0.247088134538	0	13	0	0	1
KLF1	ENSGT00760000118998_ENSG00000105610_zf-C2H2	C2H2-zf	-0.110607287449	1	20	0	0	2
LDLR	ENSGT00760000118968_ENSG00000130164_Ldl_recept_a	Ldl_recept_a	-0.247088134538	0	13	0	0	1
CDCP2	ENSGT00760000119018_ENSG00000157211_CUB	CUB	-0.229438982071	0	14	0	0	1
ITGA11	ENSGT00760000118782_ENSG00000137809_FG-GAP	Beta_propeller	-0.18894974994	0	17	0	0	1
OPTC	ENSGT00730000110781_ENSG00000188770_LRR_8	LRR	-0.292013249908	0	11	0	0	1
TNPO3	ENSGT00530000063347_ENSG00000064419_Xpo1	TPR	-0.147476383266	1	15	0	0	1
CCDC65	ENSGT00730000111193_ENSG00000139537_NYD-SP28	NYD-SP28	0.913418160787	16	14	0	0	1
ANP32A	ENSGT00560000077130_ENSG00000140350_LRR_4	LRR	-0.200759109312	0	16	0	0	2
STRN3	ENSGT00520000055597_ENSG00000196792_WD40	Beta_propeller	0.0562753036437	4	14	0	0	1
MPDZ	ENSGT00760000119017_ENSG00000107186_PDZ	PDZ-like	-0.214143049933	0	15	0	0	1
ZFP91-CNTF	ENSGT00530000063153_ENSG00000255073_zf-C2H2	C2H2-zf	-0.0757591093117	2	16	0	0	2
GCN1	ENSGT00390000011675_ENSG00000089154_HEAT	TPR	-0.0757591093117	2	16	0	0	1
AMOTL1	ENSGT00530000063846_ENSG00000166025_Angiomotin_C	Angiomotin_C	-0.267678812416	0	12	0	0	1
CACNA1H	ENSGT00830000128242_ENSG00000196557_Ion_trans	Ion_channel	-0.214143049933	0	15	0	0	1
PRDM12	ENSGT00830000128284_ENSG00000130711_zf-C2H2	C2H2-zf	-0.0163189037683	3	13	0	0	1
MRC2	ENSGT00720000108514_ENSG00000011028_Lectin_C	C_Lectin	-0.229438982071	0	14	0	0	1
HEATR6	ENSGT00390000016675_ENSG00000068097_HEAT_2	TPR	-0.229438982071	0	14	0	0	1
ARIH2	ENSGT00890000139392_ENSG00000177479_IBR	RING	-0.0151532677848	3	14	0	0	1
KCNK2	ENSGT00760000118858_ENSG00000082482_Ion_trans_2	Ion_channel	-0.0124791617052	3	17	0	0	1
RMDN1	ENSGT00530000063162_ENSG00000176623_TPR_17	TPR	-0.229438982071	0	14	0	0	1
STRIP1	ENSGT00400000022095_ENSG00000143093_DUF3402	DUF3402	-0.158010410642	1	14	0	0	1
SFMBT1	ENSGT00760000119024_ENSG00000163935_MBT	Tudor	-0.229438982071	0	14	0	0	1
KBTBD12	ENSGT00910000143979_ENSG00000187715_Kelch_1	Beta_propeller	-0.200759109312	0	16	0	0	1
FNTA	ENSGT00550000074935_ENSG00000168522_PPTA	TPR	-0.229438982071	0	14	0	0	1
LGI2	ENSGT00920000148954_ENSG00000153012_EPTP	EPTP	-0.200759109312	0	16	0	0	1
PPFIA3	ENSGT00760000119138_ENSG00000177380_SAM_1	SAM	-0.267678812416	0	12	0	0	1
ST18	ENSGT00440000038465_ENSG00000147488_zf-C2HC	zf-C2HC	0.0606041731548	4	13	0	0	1
CDH6	ENSGT00760000118954_ENSG00000113361_Cadherin	E-set	-0.0845301512892	0	38	0	0	3
HELZ2	ENSGT00800000124068_ENSG00000130589_AAA_11	P-loop_NTPase	-0.122896986055	1	18	0	0	1
CDC16	ENSGT00510000047327_ENSG00000130177_ANAPC3	TPR	-0.0757591093117	2	16	0	0	1
DLK1	ENSGT00910000144018_ENSG00000185559_EGF	EGF	-0.247088134538	0	13	0	0	1
COL6A1	ENSGT00820000126981_ENSG00000142156_VWA	vWA-like	-0.158010410642	1	14	0	0	1
RANBP2	ENSGT00760000119119_ENSG00000153201_Ran_BP1	PH	0.0851359167149	5	21	0	0	8
ABCF2	ENSGT00630000089910_ENSG00000285292_AAA_21	P-loop_NTPase	-0.147476383266	1	15	0	0	2
FREM1	ENSGT00550000074429_ENSG00000164946_Cadherin_3	E-set	-0.200759109312	0	16	0	0	1
OGN	ENSGT00730000110781_ENSG00000106809_LRR_8	LRR	-0.200759109312	0	16	0	0	1
FHL3	ENSGT00760000118910_ENSG00000183386_LIM	Zn_Beta_Ribbon	-0.200759109312	0	16	0	0	1
EMC2	ENSGT00390000011922_ENSG00000104412_TPR_19	TPR	-0.229438982071	0	14	0	0	1
PXN	ENSGT00760000118910_ENSG00000089159_LIM	Zn_Beta_Ribbon	-0.200759109312	0	16	0	0	1
FLII	ENSGT00760000119111_ENSG00000177731_Gelsolin	ADF	-0.247088134538	0	13	0	0	1
LAMA2	ENSGT00780000121851_ENSG00000196569_Laminin_G_1	Concanavalin	0.137527250078	5	13	0	0	1
SH3RF3	ENSGT00760000119190_ENSG00000172985_SH3_9	SH3	-0.214143049933	0	15	0	0	1
DYSF	ENSGT00550000074414_ENSG00000135636_C2	C2	-0.247088134538	0	13	0	0	1
GNB1L	ENSGT00390000018606_ENSG00000185838_WD40	Beta_propeller	-0.247088134538	0	13	0	0	1
ABCC4	ENSGT00880000137856_ENSG00000125257_SMC_N	P-loop_NTPase	-0.17845254161	0	18	0	0	1
EHMT1	ENSGT00780000121845_ENSG00000181090_Ank_2	Ank	-0.200759109312	0	16	0	0	1
ANXA5	ENSGT00760000118972_ENSG00000164111_Annexin	Annexin	-0.18894974994	0	17	0	0	1
PRTG	ENSGT00910000144009_ENSG00000166450_fn3	E-set	-0.214143049933	0	15	0	0	1
ADAMTS14	ENSGT00900000140815_ENSG00000138316_TSP_1	TSP_1	-0.229438982071	0	14	0	0	1
SLC25A10	ENSGT00760000119170_ENSG00000183048_Mito_carr	Mito_carr	-0.229438982071	0	14	0	0	2
DCAF8L2	ENSGT00530000062951_ENSG00000189186_WD40	Beta_propeller	0.16399142653	6	17	0	0	4
ASTN1	ENSGT00390000003140_ENSG00000152092_FXa_inhibition	EGF	-0.229438982071	0	14	0	0	1
AIFM2	ENSGT00390000004582_ENSG00000042286_NAD_binding_9	NADP_Rossmann	-0.229438982071	0	14	0	0	1
ORC6	ENSGT00390000007370_ENSG00000091651_ORC6	ORC6	-0.267678812416	0	12	0	0	1
ABLIM1	ENSGT00760000119039_ENSG00000099204_LIM	Zn_Beta_Ribbon	-0.138259109312	1	16	0	0	1
PARD3	ENSGT00760000119017_ENSG00000148498_PDZ	PDZ-like	-0.200759109312	0	16	0	0	1
ABTB1	ENSGT00390000017131_ENSG00000114626_BTB	POZ	-0.229438982071	0	14	0	0	1
ZBTB49	ENSGT00920000149010_ENSG00000168826_zf-H2C2_2	C2H2-zf	-0.214143049933	0	15	0	0	1
TTC38	ENSGT00390000002669_ENSG00000075234_TPR_14	TPR	-0.229438982071	0	14	0	0	1
TTC19	ENSGT00390000009194_ENSG00000011295_TPR_12	TPR	-0.229438982071	0	14	0	0	1
ANKRD34C	ENSGT00390000012355_ENSG00000235711_Ank_4	Ank	-0.321214574899	0	10	0	0	1
EIPR1	ENSGT00730000111137_ENSG00000032389_WD40	Beta_propeller	-0.229438982071	0	14	0	0	1
SSC4D	ENSGT00900000140803_ENSG00000146700_SRCR	SRCR	-0.247088134538	0	13	0	0	1
CDHR1	ENSGT00920000149083_ENSG00000148600_Cadherin	E-set	-0.169060302578	0	19	0	0	1
COL12A1	ENSGT00760000119000_ENSG00000111799_fn3	E-set	-0.0124791617052	3	17	0	0	1
ZNF366	ENSGT00750000117653_ENSG00000178175_zf-C2H2	C2H2-zf	0.0562753036437	4	14	0	0	1
TRAF6	ENSGT00550000074359_ENSG00000175104_zf-TRAF	TRAF	-0.229438982071	0	14	0	0	1
IFNAR1	ENSGT00530000063449_ENSG00000142166_fn3	E-set	-0.0808097165992	2	15	0	0	1
SLC25A18	ENSGT00530000062944_ENSG00000182902_Mito_carr	Mito_carr	-0.267678812416	0	12	0	0	1
NTN3	ENSGT00890000139348_ENSG00000162068_Laminin_EGF	EGF	-0.247088134538	0	13	0	0	1
XRRA1	ENSGT00390000016048_ENSG00000166435_LRR_4	LRR	-0.247088134538	0	13	0	0	1
ERC1	ENSGT00650000093320_ENSG00000082805_Cast	Cast	-0.169060302578	0	19	0	0	1
BIRC2	ENSGT00500000044782_ENSG00000110330_BIR	BIR-like	-0.130126220529	1	17	0	0	2
OTOP1	ENSGT00530000063198_ENSG00000163982_Otopetrin	Otopetrin	-0.229438982071	0	14	0	0	1
LMLN	ENSGT00390000008796_ENSG00000185621_Peptidase_M8	Peptidase_MA	-0.0932419806914	2	13	0	0	1
ABCA1	ENSGT00760000118965_ENSG00000165029_ABC2_membrane_3	ABC-2	-0.200759109312	0	16	0	0	1
LRRC4	ENSGT00760000118831_ENSG00000128594_LRR_8	LRR	-0.18894974994	0	17	0	0	1
ZNF800	ENSGT00390000008140_ENSG00000048405_zf-C2H2_4	C2H2-zf	-0.214143049933	0	15	0	0	1
HEATR1	ENSGT00390000015845_ENSG00000119285_U3snoRNP10	U3snoRNP10	0.486740890688	11	16	0	0	1
RBM34	ENSGT00390000011249_ENSG00000188739_RRM_1	RRM	-0.0865818392134	2	14	0	0	1
CSTF3	ENSGT00390000006758_ENSG00000176102_Suf	TPR	-0.130126220529	1	17	0	0	1
NPTN	ENSGT00390000010516_ENSG00000156642_Ig_3	Ig	-0.18894974994	0	17	0	0	1
RCBTB2	ENSGT00910000144029_ENSG00000136161_RCC1	Beta_propeller	-0.214143049933	0	15	0	0	1
PPEF1	ENSGT00530000063173_ENSG00000086717_EF-hand_1	EF_hand	-0.229438982071	0	14	0	0	1
TBCEL	ENSGT00530000063405_ENSG00000154114_LRR_9	LRR	-0.17845254161	0	18	0	0	2
UBTFL1	ENSGT00530000063934_ENSG00000255009_HMG_box	HMG-box	-0.158010410642	1	14	0	0	2
MYOCD	ENSGT00530000063195_ENSG00000141052_RPEL	RPEL	-0.158010410642	1	14	0	0	1
ZGRF1	ENSGT00910000144142_ENSG00000138658_Viral_helicase1	P-loop_NTPase	-0.221214574899	1	10	0	0	1
KLF14	ENSGT00760000118984_ENSG00000266265_zf-C2H2	C2H2-zf	-0.0944748749702	0	34	0	0	4
SARS	ENSGT00790000123098_ENSG00000031698_Seryl_tRNA_N	tRNA_bind_arm	-0.229438982071	0	14	0	0	1
PRKAG2	ENSGT00390000009849_ENSG00000106617_CBS	CBS	-0.18894974994	0	17	0	0	1
VAC14	ENSGT00390000008385_ENSG00000103043_Vac14_Fab1_bd	TPR	-0.214143049933	0	15	0	0	1
LRRC55	ENSGT00920000148971_ENSG00000183908_LRR_8	LRR	-0.133839406208	0	24	0	0	2
SHOC2	ENSGT00840000129686_ENSG00000108061_LRR_8	LRR	-0.147476383266	1	15	0	0	1
GBF1	ENSGT00920000149004_ENSG00000107862_Sec7_N	Sec7_N	0.270561017929	7	14	0	0	1
RIPK4	ENSGT00550000074536_ENSG00000183421_Ank_2	Ank	-0.229438982071	0	14	0	0	1
PRPF6	ENSGT00550000075016_ENSG00000101161_TPR_14	TPR	-0.158010410642	1	14	0	0	1
NAA15	ENSGT00390000007676_ENSG00000164134_TPR_2	TPR	-0.169060302578	0	19	0	0	1
KLHL4	ENSGT00760000118931_ENSG00000102271_Kelch_1	Beta_propeller	-0.0868147499726	0	37	0	0	3
CELF5	ENSGT00560000076837_ENSG00000161082_RRM_1	RRM	-0.18894974994	0	17	0	0	1
KLC1	ENSGT00390000006393_ENSG00000126214_TPR_12	TPR	0.0525236167341	4	15	0	0	2
ELFN1	ENSGT00910000144028_ENSG00000225968_LRR_8	LRR	-0.200759109312	0	16	0	0	1
MYBPHL	ENSGT00860000133685_ENSG00000221986_V-set	Ig	-0.169060302578	0	19	0	0	2
APAF1	ENSGT00920000149054_ENSG00000120868_WD40	Beta_propeller	-0.229438982071	0	14	0	0	1
PLXNA3	ENSGT00760000119048_ENSG00000130827_TIG	E-set	-0.292013249908	0	11	0	0	1
DSCAM	ENSGT00910000144009_ENSG00000171587_I-set	Ig	-0.160607287449	0	20	0	0	1
DNAH2	ENSGT00760000118964_ENSG00000183914_Dynein_heavy	P-loop_NTPase	-0.321214574899	0	10	0	0	1
TTC21B	ENSGT00390000005979_ENSG00000123607_TPR_19	TPR	-0.229438982071	0	14	0	0	1
TANC1	ENSGT00920000148967_ENSG00000115183_Ank_2	Ank	-0.158010410642	1	14	0	0	1
LRRC39	ENSGT00920000148937_ENSG00000122477_LRR_8	LRR	-0.229438982071	0	14	0	0	1
TDRD1	ENSGT00730000110295_ENSG00000095627_TUDOR	Tudor	-0.247088134538	0	13	0	0	1
MDGA2	ENSGT00720000108445_ENSG00000139915_Ig_3	Ig	-0.17845254161	0	18	0	0	1
ELAVL1	ENSGT00760000118913_ENSG00000066044_RRM_1	RRM	-0.138259109312	1	16	0	0	1
THBS1	ENSGT00850000132273_ENSG00000137801_TSP_3	TSP_3	0.105167897118	5	17	0	0	1
TTC39A	ENSGT00390000009763_ENSG00000085831_TPR_12	TPR	-0.169060302578	0	19	0	0	1
JPH3	ENSGT00730000110639_ENSG00000154118_MORN	MORN	-0.200759109312	0	16	0	0	1
LRRC74A	ENSGT00730000110609_ENSG00000100565_LRR_6	LRR	-0.214143049933	0	15	0	0	1
KIAA1147	ENSGT00590000083189_ENSG00000257093_Avl9	AVL9	-0.200759109312	0	16	0	0	1
TTC25	ENSGT00390000007911_ENSG00000204815_TPR_2	TPR	-0.229438982071	0	14	0	0	1
ARMC5	ENSGT00390000009109_ENSG00000140691_Arm	TPR	-0.121214574899	2	10	0	0	1
CNTNAP1	ENSGT00760000118991_ENSG00000108797_Laminin_G_2	Concanavalin	-0.0132591093117	3	16	0	0	1
DCAF5	ENSGT00900000141132_ENSG00000139990_WD40	Beta_propeller	-0.147476383266	1	15	0	0	1
TTC32	ENSGT00390000011905_ENSG00000183891_TPR_1	TPR	-0.247088134538	0	13	0	0	1
B3GLCT	ENSGT00530000063264_ENSG00000187676_Galactosyl_T	GT-A	-0.18894974994	0	17	0	0	1
FASTKD3	ENSGT00530000063266_ENSG00000124279_FAST_1	FAST_1	-0.247088134538	0	13	0	0	1
STX4	ENSGT00760000119200_ENSG00000103496_Syntaxin_2	SNARE-fusion	-0.292013249908	0	11	0	0	1
COL28A1	ENSGT00820000126981_ENSG00000215018_Collagen	Collagen	1.54769830559	45	27	0	0	1
GOLGA6C	ENSGT00530000062932_ENSG00000167195_GOLGA2L5	GOLGA2L5	-0.0670347196663	1	33	0	0	19
TMPRSS7	ENSGT00760000118962_ENSG00000176040_Ldl_recept_a	Ldl_recept_a	-0.110607287449	1	20	0	0	1
CDHR4	ENSGT00650000093370_ENSG00000187492_Cadherin	E-set	-0.276518218623	1	8	0	0	1
TRAPPC9	ENSGT00390000006486_ENSG00000167632_TRAPPC9-Trs120	TRAPPC9-Trs120	-0.214143049933	0	15	0	0	1
VSIG2	ENSGT00760000119145_ENSG00000019102_V-set	Ig	-0.458877964141	0	7	0	0	1
TMPRSS9	ENSGT00760000118962_ENSG00000178297_Trypsin	Peptidase_PA	-0.0865818392134	2	14	0	0	1
ASB3	ENSGT00920000148951_ENSG00000115239_Ank_2	Ank	-0.214143049933	0	15	0	0	2
RBM46	ENSGT00550000074366_ENSG00000151962_RRM_1	RRM	-0.138259109312	1	16	0	0	1
CORO1A	ENSGT00760000119195_ENSG00000102879_WD40	Beta_propeller	-0.356905083221	0	9	0	0	1
CACNA2D1	ENSGT00530000062904_ENSG00000153956_dCache_1	Cache	-0.229438982071	0	14	0	0	1
WRAP73	ENSGT00390000003623_ENSG00000116213_ANAPC4_WD40	Beta_propeller	-0.229438982071	0	14	0	0	1
RAVER2	ENSGT00390000006046_ENSG00000162437_RRM_1	RRM	-0.229438982071	0	14	0	0	1
NUP153	ENSGT00700000104544_ENSG00000124789_zf-RanBP	Zn_Beta_Ribbon	-0.247088134538	0	13	0	0	1
KBTBD8	ENSGT00910000143979_ENSG00000163376_Kelch_1	Beta_propeller	-0.158010410642	1	14	0	0	1
KL	ENSGT00550000074452_ENSG00000133116_Glyco_hydro_1	Glyco_hydro_tim	-0.229438982071	0	14	0	0	1
DGKQ	ENSGT00760000119050_ENSG00000145214_C1_1	C1	-0.247088134538	0	13	0	0	1
RBM12	ENSGT00760000119102_ENSG00000244462_RRM_1	RRM	-0.0865818392134	2	14	0	0	1
DCAF12L2	ENSGT00390000001132_ENSG00000198354_WD40	Beta_propeller	-0.130126220529	1	17	0	0	3
MMP14	ENSGT00760000118870_ENSG00000157227_Hemopexin	Hemopexin	-0.247088134538	0	13	0	0	1
NCAPG2	ENSGT00490000043432_ENSG00000146918_HEAT	TPR	-0.229438982071	0	14	0	0	1
NCAPG	ENSGT00390000001577_ENSG00000109805_HEAT_2	TPR	-0.0865818392134	2	14	0	0	1
LGI3	ENSGT00920000148954_ENSG00000168481_EPTP	EPTP	-0.184345479082	1	12	0	0	1
FAT1	ENSGT00760000118805_ENSG00000083857_Cadherin	E-set	-0.229438982071	0	14	0	0	1
KPNA3	ENSGT00760000119094_ENSG00000102753_Arm	TPR	-0.158010410642	1	14	0	0	1
ITCH	ENSGT00760000118966_ENSG00000078747_WW	WW	-0.18894974994	0	17	0	0	1
GEMIN5	ENSGT00620000088064_ENSG00000082516_ANAPC4_WD40	Beta_propeller	-0.229438982071	0	14	0	0	1
CHRDL1	ENSGT00730000110792_ENSG00000101938_VWC	FnI-like	-0.356905083221	0	9	0	0	1
OBSL1	ENSGT00860000133679_ENSG00000124006_I-set	Ig	3.93087044534	129	32	0	0	2
KRCC1	ENSGT00510000046606_ENSG00000172086_zf-met	C2H2-zf	-0.247088134538	0	13	0	0	1
SCIN	ENSGT00760000119111_ENSG00000006747_Gelsolin	ADF	-0.15295932138	0	21	0	0	1
TNFRSF11A	ENSGT00760000119204_ENSG00000141655_TNFR_c6	TNF_receptor	-0.133839406208	0	24	0	0	2
RGPD4	ENSGT00760000119119_ENSG00000196862_Ran_BP1	PH	0.0375168690958	4	21	0	0	8
KLF15	ENSGT00760000118998_ENSG00000163884_zf-C2H2	C2H2-zf	0.0812661023187	5	22	0	0	1
CD40	ENSGT00760000119204_ENSG00000101017_TNFR_c6	TNF_receptor	-0.133839406208	0	24	0	0	2
SEMA5A	ENSGT00760000119134_ENSG00000112902_TSP_1	TSP_1	-0.170165057614	1	13	0	0	1
OSMR	ENSGT00550000074436_ENSG00000145623_fn3	E-set	-0.114719491035	0	28	0	0	2
CACNA1S	ENSGT00830000128247_ENSG00000081248_Ion_trans	Ion_channel	-0.0124791617052	3	17	0	0	1
EED	ENSGT00510000047334_ENSG00000074266_WD40	Beta_propeller	0.484846732215	10	14	0	0	1
ATG16L1	ENSGT00910000144058_ENSG00000085978_WD40	Beta_propeller	-0.158010410642	1	14	0	0	1
NOTCH1	ENSGT00810000125346_ENSG00000148400_EGF	EGF	-0.18894974994	0	17	0	0	1
SGTA	ENSGT00730000110724_ENSG00000104969_TPR_1	TPR	-0.200759109312	0	16	0	0	1
RHOBTB2	ENSGT00760000118978_ENSG00000008853_BTB	POZ	-0.00662955465587	3	32	0	0	2
ZFHX4	ENSGT00530000063717_ENSG00000091656_Homeobox	HTH	-0.0163189037683	3	13	0	0	1
AC073111.3	ENSGT00840000129964_ENSG00000284041_zf-C2H2	C2H2-zf	1.98071402282	25	11	0	0	3
FBXW4	ENSGT00390000005029_ENSG00000107829_WD40	Beta_propeller	-0.247088134538	0	13	0	0	1
C1QTNF9	ENSGT00760000118830_ENSG00000240654_Collagen	Collagen	-0.200759109312	0	16	0	0	2
MFHAS1	ENSGT00840000129686_ENSG00000147324_LRR_8	LRR	-0.247088134538	0	13	0	0	1
CSMD2	ENSGT00760000118803_ENSG00000121904_CUB	CUB	0.719190283401	14	15	0	0	1
LRCH4	ENSGT00920000148937_ENSG00000077454_LRR_8	LRR	-0.267678812416	0	12	0	0	1
LRRC17	ENSGT00390000003913_ENSG00000128606_LRR_8	LRR	-0.200759109312	0	16	0	0	1
CNOT10	ENSGT00390000001827_ENSG00000182973_TPR_1	TPR	-0.214143049933	0	15	0	0	1
USH2A	ENSGT00890000139348_ENSG00000042781_fn3	E-set	2.75291186546	39	13	0	0	1
THBS2	ENSGT00850000132273_ENSG00000186340_TSP_3	TSP_3	-0.214143049933	0	15	0	0	1
FLNA	ENSGT00900000140842_ENSG00000196924_Filamin	E-set	1.73232118758	24	12	0	0	1
TH	ENSGT00390000010268_ENSG00000180176_TOH_N	TOH_N	-0.184345479082	1	12	0	0	1
MEFV	ENSGT00760000118838_ENSG00000103313_zf-RING_UBOX	RING	-0.000873027773613	3	243	0	0	10
TRAF3	ENSGT00550000074359_ENSG00000131323_zf-TRAF	TRAF	-0.229438982071	0	14	0	0	1
RBM19	ENSGT00840000129953_ENSG00000122965_RRM_1	RRM	-0.200759109312	0	16	0	0	1
PTGFRN	ENSGT00390000010278_ENSG00000134247_V-set	Ig	-0.147476383266	1	15	0	0	1
PRDM16	ENSGT00900000140928_ENSG00000142611_zf-C2H2	C2H2-zf	0.119190283401	5	15	0	0	1
KANK4	ENSGT00530000063448_ENSG00000132854_Ank_2	Ank	-0.138259109312	1	16	0	0	1
CELSR2	ENSGT00760000118805_ENSG00000143126_Cadherin	E-set	-0.247088134538	0	13	0	0	1
SP6	ENSGT00760000118984_ENSG00000189120_zf-C2H2	C2H2-zf	-0.321214574899	0	10	0	0	1
LRRC32	ENSGT00710000106753_ENSG00000137507_LRR_8	LRR	-0.247088134538	0	13	0	0	1
KLC4	ENSGT00390000006393_ENSG00000137171_TPR_12	TPR	-0.247088134538	0	13	0	0	1
IGFALS	ENSGT00920000148957_ENSG00000099769_LRR_8	LRR	-0.229438982071	0	14	0	0	1
KIF16B	ENSGT00890000139327_ENSG00000089177_Kinesin_assoc	Kinesin_assoc	-0.200759109312	0	16	0	0	1
DSG4	ENSGT00910000144083_ENSG00000175065_Cadherin	E-set	-0.078345018268	0	41	0	0	4
NVL	ENSGT00570000079239_ENSG00000143748_AAA_16	P-loop_NTPase	-0.0151532677848	3	14	0	0	1
PPM1H	ENSGT00530000063231_ENSG00000111110_PP2C	PP2C	-0.200759109312	0	16	0	0	1
TRIM71	ENSGT00920000148978_ENSG00000206557_NHL	Beta_propeller	-0.229438982071	0	14	0	0	1
KDM5B	ENSGT00530000063118_ENSG00000117139_PLU-1	PLU-1	-0.18894974994	0	17	0	0	1
COBL	ENSGT00530000063608_ENSG00000106078_WH2	WH2	-0.247088134538	0	13	0	0	1
TBRG4	ENSGT00530000063266_ENSG00000136270_FAST_1	FAST_1	-0.158010410642	1	14	0	0	1
PCDH18	ENSGT00900000140770_ENSG00000189184_Cadherin	E-set	-0.18894974994	0	17	0	0	1
HEPH	ENSGT00910000143988_ENSG00000089472_Cu-oxidase_2	CU_oxidase	0.119190283401	5	15	0	0	1
MPHOSPH8	ENSGT00730000111087_ENSG00000196199_Ank_5	Ank	-0.229438982071	0	14	0	0	1
KCNIP4	ENSGT00760000118820_ENSG00000185774_EF-hand_7	EF_hand	-0.200759109312	0	16	0	0	1
ASB10	ENSGT00390000011960_ENSG00000146926_Ank_2	Ank	-0.201104158999	1	11	0	0	1
WHRN	ENSGT00530000063178_ENSG00000095397_PDZ	PDZ-like	-0.17845254161	0	18	0	0	1
FBXL7	ENSGT00760000119059_ENSG00000183580_LRR_6	LRR	-0.214143049933	0	15	0	0	1
TNFRSF10B	ENSGT00730000110985_ENSG00000120889_TNFR_c6	TNF_receptor	-0.133839406208	0	24	0	0	4
SPIN1	ENSGT00760000119261_ENSG00000106723_Spin-Ssty	Spin-Ssty	-0.0584026499816	0	55	0	0	4
FHL1	ENSGT00760000118910_ENSG00000022267_LIM	Zn_Beta_Ribbon	-0.169060302578	0	19	0	0	1
DLG5	ENSGT00760000118866_ENSG00000151208_PDZ	PDZ-like	-0.17845254161	0	18	0	0	1
TLE7	ENSGT00550000074465_ENSG00000260734_WD40	Beta_propeller	-0.103617604806	0	31	0	0	4
KLHL8	ENSGT00760000118931_ENSG00000145332_Kelch_1	Beta_propeller	-0.214143049933	0	15	0	0	1
IL18R1	ENSGT00760000119071_ENSG00000115604_Ig_2	Ig	-0.321214574899	0	10	0	0	1
AC011604.2	ENSGT00760000119014_ENSG00000257046_MFS_1	MFS	-0.0764796606902	0	42	0	0	6
PAPPA2	ENSGT00390000009007_ENSG00000116183_Sushi	EGF	-0.229438982071	0	14	0	0	1
PPP1R13B	ENSGT00760000119141_ENSG00000088808_Ank_4	Ank	-0.130126220529	1	17	0	0	1
WDR34	ENSGT00730000110228_ENSG00000119333_WD40	Beta_propeller	-0.229438982071	0	14	0	0	1
VWC2L	ENSGT00720000108792_ENSG00000174453_VWC	FnI-like	-0.147476383266	1	15	0	0	1
KIAA1522	ENSGT00440000038119_ENSG00000162522_NHS	NHS	-0.247088134538	0	13	0	0	1
STRAP	ENSGT00630000089849_ENSG00000023734_WD40	Beta_propeller	-0.0865818392134	2	14	0	0	1
TLR2	ENSGT00760000119006_ENSG00000137462_LRR_8	LRR	-0.169060302578	0	19	0	0	1
SI	ENSGT00760000119229_ENSG00000090402_DUF5110	DUF5110	-0.00707152496626	3	30	0	0	3
ABCA6	ENSGT00760000118965_ENSG00000154262_AAA_21	P-loop_NTPase	-0.0845301512892	0	38	0	0	5
ABCA2	ENSGT00760000118965_ENSG00000107331_ABC2_membrane_3	ABC-2	-0.184345479082	1	12	0	0	1
MVP	ENSGT00390000008969_ENSG00000013364_Vault	Vault	-0.267678812416	0	12	0	0	1
ANKRD13A	ENSGT00410000025381_ENSG00000076513_Ank_5	Ank	0.344350386456	7	11	0	0	1
APC2	ENSGT00530000063749_ENSG00000115266_APC_r	APC_r	-0.229438982071	0	14	0	0	1
ANP32B	ENSGT00560000077130_ENSG00000136938_LRR_4	LRR	-0.292013249908	0	11	0	0	1
LY75	ENSGT00720000108514_ENSG00000054219_Lectin_C	C_Lectin	-0.130126220529	1	17	0	0	2
PPP2R3A	ENSGT00530000063265_ENSG00000073711_EF-hand_7	EF_hand	-0.214143049933	0	15	0	0	1
KIT	ENSGT00760000118923_ENSG00000157404_Ig_3	Ig	-0.200759109312	0	16	0	0	1
TRIM26	ENSGT00760000118838_ENSG00000234127_zf-RING_UBOX	RING	-0.013218706786	0	243	0	0	10
TJP2	ENSGT00760000118866_ENSG00000119139_PDZ	PDZ-like	-0.15295932138	0	21	0	0	2
SDK1	ENSGT00910000144009_ENSG00000146555_fn3	E-set	-0.229438982071	0	14	0	0	1
ZFP92	ENSGT00920000149114_ENSG00000189420_zf-H2C2_2	C2H2-zf	2.7191902834	44	15	0	0	3
SH3D19	ENSGT00760000119190_ENSG00000109686_SH3_1	SH3	-0.18894974994	0	17	0	0	1
ACTN4	ENSGT00760000118813_ENSG00000130402_Spectrin	Spectrin	-0.247088134538	0	13	0	0	1
LHCGR	ENSGT00760000119088_ENSG00000138039_LRR_8	LRR	-0.229438982071	0	14	0	0	2
PTBP1	ENSGT00550000074508_ENSG00000011304_RRM_5	RRM	-0.18894974994	0	17	0	0	1
GUCA1A	ENSGT00760000118820_ENSG00000048545_EF-hand_1	EF_hand	-0.123544067269	0	26	0	0	1
CLASP1	ENSGT00390000001762_ENSG00000074054_CLASP_N	TPR	-0.17845254161	0	18	0	0	1
ZBED4	ENSGT00530000063354_ENSG00000100426_zf-BED	C2H2-zf	-0.0111655657362	3	19	0	0	2
PUM1	ENSGT00390000017241_ENSG00000134644_PUF	TPR	0.699132446501	13	14	0	0	1
UTP4	ENSGT00390000008662_ENSG00000141076_ANAPC4_WD40	Beta_propeller	-0.214143049933	0	15	0	0	1
EIF2AK2	ENSGT00530000062984_ENSG00000055332_dsrm	DSRM	-0.0713026911169	2	17	0	0	1
FAM171B	ENSGT00530000063318_ENSG00000144369_UPF0560	UPF0560	-0.229438982071	0	14	0	0	1
ZAN	ENSGT00760000118896_ENSG00000146839_VWD	VWD	0.111740890688	5	16	0	0	1
LTBP3	ENSGT00760000118806_ENSG00000168056_EGF_CA	EGF	-0.184345479082	1	12	0	0	1
LDLRAD3	ENSGT00810000125405_ENSG00000179241_Ldl_recept_a	Ldl_recept_a	-0.229438982071	0	14	0	0	1
COL19A1	ENSGT00900000140804_ENSG00000082293_Collagen	Collagen	0.435259477365	8	11	0	0	1
MTCH2	ENSGT00390000000020_ENSG00000109919_Mito_carr	Mito_carr	-0.247088134538	0	13	0	0	1
BTNL9	ENSGT00760000118933_ENSG00000165810_Ig_3	Ig	-0.0245201965572	0	131	0	0	11
OAS2	ENSGT00510000046406_ENSG00000111335_OAS1_C	OAS1_C	0.154446911323	8	31	0	0	4
NCF2	ENSGT00530000063843_ENSG00000116701_TPR_1	TPR	-0.229438982071	0	14	0	0	1
GFI1B	ENSGT00740000115096_ENSG00000165702_zf-H2C2_2	C2H2-zf	-0.0932419806914	2	13	0	0	1
POM121L12	ENSGT00730000110770_ENSG00000221900_POM121	POM121	-0.17845254161	0	18	0	0	5
AGAP3	ENSGT00760000118874_ENSG00000133612_Ank_4	Ank	0.214450327001	6	13	0	0	1
ABCA9	ENSGT00760000118965_ENSG00000154258_AAA_21	P-loop_NTPase	-0.0845301512892	0	38	0	0	5
CELF1	ENSGT00560000076837_ENSG00000149187_RRM_1	RRM	-0.147476383266	1	15	0	0	1
ASPG	ENSGT00390000001610_ENSG00000166183_Ank_4	Ank	-0.214143049933	0	15	0	0	1
LGI1	ENSGT00920000148954_ENSG00000108231_EPTP	EPTP	-0.133839406208	0	24	0	0	2
RCC1	ENSGT00910000144029_ENSG00000180198_RCC1	Beta_propeller	-0.229438982071	0	14	0	0	1
CPSF4	ENSGT00390000009627_ENSG00000160917_zf-CCCH	CCCH_zf	-0.0151532677848	3	14	0	0	1
ASB4	ENSGT00390000011960_ENSG00000005981_Ank_2	Ank	-0.229438982071	0	14	0	0	1
TTC33	ENSGT00390000017462_ENSG00000113638_TPR_2	TPR	-0.247088134538	0	13	0	0	1
TNKS	ENSGT00840000129677_ENSG00000173273_Ank_2	Ank	-0.0757591093117	2	16	0	0	1
ABTB2	ENSGT00550000074669_ENSG00000166016_Ank_3	Ank	0.0492408906883	4	16	0	0	1
NOTCH3	ENSGT00810000125346_ENSG00000074181_EGF	EGF	-0.292013249908	0	11	0	0	1
PHIP	ENSGT00890000139394_ENSG00000146247_WD40	Beta_propeller	-0.184345479082	1	12	0	0	1
L3MBTL3	ENSGT00760000119024_ENSG00000198945_MBT	Tudor	-0.267678812416	0	12	0	0	1
ZMAT1	ENSGT00510000046606_ENSG00000166432_zf-met	C2H2-zf	-0.247088134538	0	13	0	0	1
NDFIP1	ENSGT00390000012721_ENSG00000131507_DUF2370	DUF2370	-0.200759109312	0	16	0	0	1
FEM1C	ENSGT00920000149051_ENSG00000145780_Ank_2	Ank	-0.158010410642	1	14	0	0	1
LRFN3	ENSGT00760000118831_ENSG00000126243_LRR_8	LRR	-0.160607287449	0	20	0	0	1
ZHX1	ENSGT00530000063149_ENSG00000165156_Homeobox	HTH	-0.214143049933	0	15	0	0	1
MYL1	ENSGT00590000082921_ENSG00000168530_EF-hand_6	EF_hand	-0.0757591093117	2	16	0	0	1
WDR49	ENSGT00530000063510_ENSG00000174776_WD40	Beta_propeller	-0.321214574899	0	10	0	0	1
ASB9	ENSGT00920000148951_ENSG00000102048_Ank_2	Ank	-0.229438982071	0	14	0	0	1
PLEK2	ENSGT00390000006543_ENSG00000100558_PH	PH	-0.229438982071	0	14	0	0	1
PHLPP2	ENSGT00440000037833_ENSG00000040199_LRR_8	LRR	-0.267678812416	0	12	0	0	1
RIMBP3B	ENSGT00390000017228_ENSG00000274600_SH3_2	SH3	-0.133839406208	0	24	0	0	4
CDH12	ENSGT00760000118954_ENSG00000154162_Cadherin	E-set	-0.229438982071	0	14	0	0	1
HERC2	ENSGT00910000144004_ENSG00000128731_RCC1	Beta_propeller	-0.229438982071	0	14	0	0	1
SLC25A13	ENSGT00530000062944_ENSG00000004864_Mito_carr	Mito_carr	0.406477732794	15	29	0	0	2
ZBTB41	ENSGT00550000075080_ENSG00000177888_zf-H2C2_2	C2H2-zf	-0.138259109312	1	16	0	0	1
ZBTB37	ENSGT00760000119063_ENSG00000185278_zf-H2C2_2	C2H2-zf	0.0562753036437	4	14	0	0	1
MYPN	ENSGT00860000133679_ENSG00000138347_I-set	Ig	0.236740890688	7	16	0	0	1
ZNF251	ENSGT00910000144031_ENSG00000198169_zf-H2C2_2	C2H2-zf	0.406060417315	56	130	0	0	16
HERC1	ENSGT00910000144004_ENSG00000103657_RCC1	Beta_propeller	-0.18894974994	0	17	0	0	1
WDR61	ENSGT00810000125363_ENSG00000140395_WD40	Beta_propeller	-0.214143049933	0	15	0	0	1
IL16	ENSGT00760000119017_ENSG00000172349_PDZ	PDZ-like	-0.17845254161	0	18	0	0	1
STRN4	ENSGT00520000055597_ENSG00000090372_WD40	Beta_propeller	-0.184345479082	1	12	0	0	1
SLC35F5	ENSGT00390000005949_ENSG00000115084_EamA	DMT	0.0606041731548	4	13	0	0	1
ATP7A	ENSGT00530000063773_ENSG00000165240_HMA	HMA	-0.229438982071	0	14	0	0	1
NCF1	ENSGT00530000063010_ENSG00000158517_SH3_1	SH3	-0.214143049933	0	15	0	0	1
ZXDA	ENSGT00910000144040_ENSG00000198205_zf-C2H2	C2H2-zf	-0.17845254161	0	18	0	0	3
DMTF1	ENSGT00530000063659_ENSG00000135164_Myb_DNA-binding	HTH	-0.158010410642	1	14	0	0	1
PARP12	ENSGT00760000119084_ENSG00000059378_zf-CCCH	CCCH_zf	-0.247088134538	0	13	0	0	1
NCALD	ENSGT00760000118820_ENSG00000104490_EF-hand_7	EF_hand	-0.0932419806914	2	13	0	0	1
MARF1	ENSGT00390000002393_ENSG00000166783_OST-HTH	HTH	-0.214143049933	0	15	0	0	1
TXNDC5	ENSGT00860000133723_ENSG00000239264_Thioredoxin	Thioredoxin	-0.229438982071	0	14	0	0	1
ZBTB42	ENSGT00920000148950_ENSG00000179627_zf-C2H2_4	C2H2-zf	-0.00848582995951	3	25	0	0	2
ESYT3	ENSGT00550000074417_ENSG00000158220_C2	C2	-0.229438982071	0	14	0	0	1
WDR44	ENSGT00530000063479_ENSG00000131725_WD40	Beta_propeller	0.199132446501	6	14	0	0	1
IGSF9B	ENSGT00530000063887_ENSG00000080854_Ig_3	Ig	0.0525236167341	4	15	0	0	1
LRIG2	ENSGT00920000148954_ENSG00000198799_LRR_8	LRR	-0.158010410642	1	14	0	0	1
ADGRF5	ENSGT00920000148969_ENSG00000069122_Ig_3	Ig	-0.00707152496626	3	30	0	0	4
VPS8	ENSGT00390000010672_ENSG00000156931_Clathrin	TPR	-0.17845254161	0	18	0	0	1
TSHR	ENSGT00760000119088_ENSG00000165409_LRR_8	LRR	-0.147476383266	1	15	0	0	1
CEP120	ENSGT00390000009378_ENSG00000168944_C2	C2	0.185856950067	6	15	0	0	1
ANKMY2	ENSGT00390000016820_ENSG00000106524_Ank_4	Ank	-0.200759109312	0	16	0	0	1
PHF14	ENSGT00740000114866_ENSG00000106443_zf-HC5HC2H_2	zf-FYVE-PHD	0.368296480847	8	13	0	0	1
ZSCAN5A	ENSGT00710000106788_ENSG00000131848_zf-H2C2_2	C2H2-zf	0.696963562753	6	4	0	0	3
WWP1	ENSGT00760000118966_ENSG00000123124_WW	WW	-0.229438982071	0	14	0	0	1
SDF4	ENSGT00550000074546_ENSG00000078808_EF-hand_1	EF_hand	-0.247088134538	0	13	0	0	1
PIK3R6	ENSGT00530000063753_ENSG00000276231_PI3K_1B_p101	PI3K_1B_p101	-0.184345479082	1	12	0	0	1
CRB2	ENSGT00910000144018_ENSG00000148204_EGF	EGF	-0.18894974994	0	17	0	0	1
PTPRK	ENSGT00760000118900_ENSG00000152894_fn3	E-set	-0.229438982071	0	14	0	0	1
GPSM2	ENSGT00530000063126_ENSG00000121957_TPR_12	TPR	-0.17845254161	0	18	0	0	1
RAD50	ENSGT00390000018781_ENSG00000113522_AAA_21	P-loop_NTPase	-0.200759109312	0	16	0	0	2
AC004223.3	ENSGT00390000012719_ENSG00000267618_Armet	Armet	-0.229438982071	0	14	0	0	2
FMNL2	ENSGT00760000118986_ENSG00000157827_Drf_GBD	TPR	-0.130126220529	1	17	0	0	1
ANXA6	ENSGT00760000118972_ENSG00000197043_Annexin	Annexin	-0.229438982071	0	14	0	0	1
ANXA11	ENSGT00760000118972_ENSG00000122359_Annexin	Annexin	-0.138259109312	1	16	0	0	1
ATRN	ENSGT00390000001118_ENSG00000088812_Kelch_1	Beta_propeller	0.252523616734	7	15	0	0	1
TRIM25	ENSGT00760000118995_ENSG00000121060_zf-RING_5	RING	-0.229438982071	0	14	0	0	1
TFPI	ENSGT00740000114929_ENSG00000003436_Kunitz_BPTI	Kunitz_BPTI	-0.247088134538	0	13	0	0	1
TRIM10	ENSGT00760000118838_ENSG00000204613_zf-RING_UBOX	RING	-0.013218706786	0	243	0	0	10
PAK1IP1	ENSGT00390000001263_ENSG00000111845_WD40	Beta_propeller	-0.158010410642	1	14	0	0	1
TBL1Y	ENSGT00890000139430_ENSG00000092377_WD40	Beta_propeller	-0.147476383266	1	15	0	0	2
ASB6	ENSGT00390000006784_ENSG00000148331_Ank_4	Ank	-0.229438982071	0	14	0	0	1
FHL2	ENSGT00760000118910_ENSG00000115641_LIM	Zn_Beta_Ribbon	-0.17845254161	0	18	0	0	1
FBLN1	ENSGT00760000118806_ENSG00000077942_EGF_CA	EGF	-0.138259109312	1	16	0	0	1
NALCN	ENSGT00830000128247_ENSG00000102452_Ion_trans	Ion_channel	-0.200759109312	0	16	0	0	1
SCUBE1	ENSGT00920000148956_ENSG00000159307_FXa_inhibition	EGF	0.252523616734	7	15	0	0	1
ZMYM5	ENSGT00550000074408_ENSG00000132950_zf-FCS	TRASH	-0.18894974994	0	17	0	0	2
ZEB2	ENSGT00630000089829_ENSG00000169554_zf-H2C2_2	C2H2-zf	0.270561017929	7	14	0	0	1
SMARCA1	ENSGT00900000140963_ENSG00000102038_DBINO	DBINO	-0.267678812416	0	12	0	0	1
CHAD	ENSGT00920000148957_ENSG00000136457_LRR_8	LRR	-0.247088134538	0	13	0	0	1
SLC25A36	ENSGT00550000074670_ENSG00000114120_Mito_carr	Mito_carr	-0.18894974994	0	17	0	0	1
LGR4	ENSGT00760000119088_ENSG00000205213_LRR_8	LRR	-0.229438982071	0	14	0	0	1
KLHL34	ENSGT00760000118825_ENSG00000185915_Kelch_1	Beta_propeller	-0.267678812416	0	12	0	0	1
OSR1	ENSGT00880000137939_ENSG00000143867_zf-C2H2	C2H2-zf	0.0562753036437	4	14	0	0	1
GFRA1	ENSGT00550000074579_ENSG00000151892_GDNF	GDNF	-0.18894974994	0	17	0	0	1
TTC7A	ENSGT00390000014400_ENSG00000068724_TPR_2	TPR	-0.214143049933	0	15	0	0	1
NME8	ENSGT00760000119146_ENSG00000086288_NDK	NDK	-0.292013249908	0	11	0	0	1
ST14	ENSGT00760000118962_ENSG00000149418_Ldl_recept_a	Ldl_recept_a	-0.17845254161	0	18	0	0	1
TAF5	ENSGT00910000144058_ENSG00000148835_WD40	Beta_propeller	-0.214143049933	0	15	0	0	1
COL4A6	ENSGT00900000140804_ENSG00000197565_Collagen	Collagen	0.707986750092	11	11	0	0	1
MYOM1	ENSGT00860000133685_ENSG00000101605_fn3	E-set	-0.139658510826	0	23	0	0	1
FKBP10	ENSGT00530000062784_ENSG00000141756_FKBP_C	FKBP	-0.17845254161	0	18	0	0	1
RECK	ENSGT00390000018540_ENSG00000122707_Kazal_2	Kazal	-0.247088134538	0	13	0	0	1
IFT172	ENSGT00440000033648_ENSG00000138002_Clathrin	TPR	-0.247088134538	0	13	0	0	1
FGFR1	ENSGT00760000118923_ENSG00000077782_I-set	Ig	-0.18894974994	0	17	0	0	1
VSNL1	ENSGT00760000118820_ENSG00000163032_EF-hand_7	EF_hand	-0.0124791617052	3	17	0	0	1
NTM	ENSGT00860000133697_ENSG00000182667_I-set	Ig	-0.133839406208	0	24	0	0	2
AP002748.4	ENSGT00390000005232_ENSG00000256349_BBS2_Mid	Beta_propeller	-0.247088134538	0	13	0	0	2
PEX5L	ENSGT00390000013941_ENSG00000114757_TPR_1	TPR	-0.18894974994	0	17	0	0	1
KRI1	ENSGT00390000005605_ENSG00000129347_Kri1	Kri1	-0.0865818392134	2	14	0	0	1
PHACTR2	ENSGT00390000004420_ENSG00000112419_RPEL	RPEL	-0.214143049933	0	15	0	0	1
HSPA13	ENSGT00890000139503_ENSG00000155304_MreB_Mbl	Actin_ATPase	-0.229438982071	0	14	0	0	1
NTNG1	ENSGT00890000139348_ENSG00000162631_Laminin_EGF	EGF	-0.200759109312	0	16	0	0	1
LRRK1	ENSGT00910000144054_ENSG00000154237_LRR_8	LRR	-0.247088134538	0	13	0	0	1
TTC21A	ENSGT00390000005979_ENSG00000168026_TPR_19	TPR	-0.151518218623	2	8	0	0	1
PTPRQ	ENSGT00900000140785_ENSG00000139304_fn3	E-set	-0.0192859771807	3	11	0	0	1
TRPC4	ENSGT00760000119180_ENSG00000133107_Ank_3	Ank	-0.0124791617052	3	17	0	0	1
KRTAP1-1	ENSGT00730000111060_ENSG00000188581_Keratin_B2	Keratin_assoc	0.865317139001	11	9	0	0	4
WDR43	ENSGT00390000004254_ENSG00000163811_WD40	Beta_propeller	-0.267678812416	0	12	0	0	1
KLHDC8A	ENSGT00910000144191_ENSG00000162873_Kelch_1	Beta_propeller	-0.214143049933	0	15	0	0	1
CALB1	ENSGT00390000013118_ENSG00000104327_EF-hand_1	EF_hand	-0.101012145749	2	12	0	0	1
RAP1GDS1	ENSGT00390000014293_ENSG00000138698_Arm	TPR	-0.0808097165992	2	15	0	0	1
TTC3	ENSGT00530000063254_ENSG00000182670_TPR_1	TPR	-0.229438982071	0	14	0	0	1
IL1R1	ENSGT00760000119071_ENSG00000115594_Ig_3	Ig	-0.0944748749702	0	34	0	0	3
LRRC28	ENSGT00920000148937_ENSG00000168904_LRR_8	LRR	-0.158010410642	1	14	0	0	1
CDC27	ENSGT00550000074887_ENSG00000004897_TPR_1	TPR	0.252523616734	7	15	0	0	1
WDR25	ENSGT00530000063583_ENSG00000176473_WD40	Beta_propeller	-0.229438982071	0	14	0	0	1
ELAVL3	ENSGT00760000118913_ENSG00000196361_RRM_1	RRM	-0.201104158999	1	11	0	0	1
ANKRD29	ENSGT00920000148967_ENSG00000154065_Ank_2	Ank	-0.214143049933	0	15	0	0	1
PAXIP1	ENSGT00600000084454_ENSG00000157212_PTCB-BRCT	BRCT-like	-0.229438982071	0	14	0	0	1
RSPH14	ENSGT00500000044989_ENSG00000100218_HEAT_2	TPR	-0.229438982071	0	14	0	0	1
BBS1	ENSGT00390000005232_ENSG00000174483_BBS2_Mid	Beta_propeller	-0.247088134538	0	13	0	0	2
CDH10	ENSGT00760000118954_ENSG00000040731_Cadherin	E-set	-0.0845301512892	0	38	0	0	3
PRX	ENSGT00530000063716_ENSG00000105227_Cornifin	Cornifin	11.3484817814	94	8	0	0	1
GLDN	ENSGT00760000119005_ENSG00000186417_Collagen	Collagen	-0.0808097165992	2	15	0	0	1
GPR75-ASB3	ENSGT00920000148951_ENSG00000270898_Ank_2	Ank	-0.214143049933	0	15	0	0	2
GOLGA8B	ENSGT00530000062932_ENSG00000215252_GOLGA2L5	GOLGA2L5	-0.0670347196663	1	33	0	0	19
ZNF516	ENSGT00530000063100_ENSG00000101493_zf-C2H2	C2H2-zf	-0.247088134538	0	13	0	0	1
AC139530.2	ENSGT00760000119170_ENSG00000262660_Mito_carr	Mito_carr	-0.229438982071	0	14	0	0	2
ASNSD1	ENSGT00390000012446_ENSG00000138381_Asn_synthase	HUP	-0.200759109312	0	16	0	0	1
LSAMP	ENSGT00860000133697_ENSG00000185565_I-set	Ig	-0.214143049933	0	15	0	0	1
GOLGA8A	ENSGT00530000062932_ENSG00000175265_GOLGA2L5	GOLGA2L5	-0.0973377499693	0	33	0	0	19
NELL2	ENSGT00810000125439_ENSG00000184613_EGF_CA	EGF	-0.214143049933	0	15	0	0	1
ZKSCAN1	ENSGT00760000118881_ENSG00000106261_zf-H2C2_2	C2H2-zf	0.592074120212	34	52	0	0	18
KLHL38	ENSGT00910000143979_ENSG00000175946_Kelch_1	Beta_propeller	-0.200759109312	0	16	0	0	1
FBLN7	ENSGT00830000128368_ENSG00000144152_EGF_CA	EGF	-0.214143049933	0	15	0	0	1
SLC12A5	ENSGT00760000119053_ENSG00000124140_SLC12	SLC12	-0.0808097165992	2	15	0	0	1
LRFN5	ENSGT00760000118831_ENSG00000165379_LRR_8	LRR	-0.0713026911169	2	17	0	0	1
NCK2	ENSGT00820000126999_ENSG00000071051_SH3_1	SH3	-0.214143049933	0	15	0	0	1
PRDM1	ENSGT00880000137973_ENSG00000057657_zf-H2C2_2	C2H2-zf	0.0525236167341	4	15	0	0	1
SLC25A31	ENSGT00390000011543_ENSG00000151475_Mito_carr	Mito_carr	-0.202024291498	2	6	0	0	1
EGFR	ENSGT00760000118799_ENSG00000146648_GF_recep_IV	GF_recep_C-rich	-0.214143049933	0	15	0	0	1
CAND1	ENSGT00390000017740_ENSG00000111530_TIP120	TPR	-0.147476383266	1	15	0	0	1
C1RL	ENSGT00760000118890_ENSG00000139178_Sushi	EGF	-0.169060302578	0	19	0	0	2
SMU1	ENSGT00910000144102_ENSG00000122692_WD40	Beta_propeller	-0.0111655657362	3	19	0	0	1
WDFY2	ENSGT00670000098022_ENSG00000139668_WD40	Beta_propeller	-0.214143049933	0	15	0	0	1
ZNF358	ENSGT00920000149100_ENSG00000198816_zf-H2C2_2	C2H2-zf	1.73674089069	31	16	0	0	3
ERRFI1	ENSGT00440000033870_ENSG00000116285_Inhibitor_Mig-6	Inhibitor_Mig-6	0.0606041731548	4	13	0	0	1
CAPSL	ENSGT00390000000679_ENSG00000152611_EF-hand_1	EF_hand	-0.229438982071	0	14	0	0	1
POM121L2	ENSGT00730000110770_ENSG00000158553_POM121	POM121	-0.17845254161	0	18	0	0	5
NAA16	ENSGT00390000007676_ENSG00000172766_TPR_14	TPR	-0.0151532677848	3	14	0	0	1
KRBA1	ENSGT00390000006211_ENSG00000133619_KRBA1	KRBA1	0.446963562753	5	4	0	0	1
ITGA4	ENSGT00760000118782_ENSG00000115232_FG-GAP	Beta_propeller	-0.229438982071	0	14	0	0	1
CASKIN2	ENSGT00920000148972_ENSG00000177303_Ank_2	Ank	0.0562753036437	4	14	0	0	1
SLC25A4	ENSGT00390000011543_ENSG00000151729_Mito_carr	Mito_carr	-0.247088134538	0	13	0	0	1
WDR11	ENSGT00390000004068_ENSG00000120008_ANAPC4_WD40	Beta_propeller	-0.229438982071	0	14	0	0	1
ZBTB16	ENSGT00530000063338_ENSG00000109906_zf-H2C2_2	C2H2-zf	-0.130126220529	1	17	0	0	1
FGFR3	ENSGT00760000118923_ENSG00000068078_I-set	Ig	-0.170165057614	1	13	0	0	1
EFCAB11	ENSGT00390000004917_ENSG00000140025_EF-hand_6	EF_hand	-0.184345479082	1	12	0	0	1
ATP2C2	ENSGT00890000139334_ENSG00000064270_Cation_ATPase_C	Cation_ATPase_C	0.526168568274	9	11	0	0	1
AC116366.3	ENSGT00390000018781_ENSG00000283782_AAA_21	P-loop_NTPase	-0.200759109312	0	16	0	0	2
ZMYM2	ENSGT00550000074408_ENSG00000121741_zf-FCS	TRASH	-0.18894974994	0	17	0	0	2
RNF144A	ENSGT00840000129738_ENSG00000151692_IBR	RING	-0.214143049933	0	15	0	0	1
ZER1	ENSGT00530000063187_ENSG00000160445_Arm	TPR	-0.0163189037683	3	13	0	0	1
ZC3H4	ENSGT00530000063288_ENSG00000130749_zf-CCCH	CCCH_zf	-0.110763646517	0	29	0	0	3
RCCD1	ENSGT00910000144004_ENSG00000166965_RCC1	Beta_propeller	-0.160607287449	0	20	0	0	2
FMNL1	ENSGT00760000118986_ENSG00000184922_FH2	FH2	-0.116428723631	1	19	0	0	1
ADAMTS6	ENSGT00900000140815_ENSG00000049192_TSP_1	TSP_1	-0.247088134538	0	13	0	0	1
TRIM39	ENSGT00760000118893_ENSG00000204599_zf-RING_UBOX	RING	-0.0161619433198	2	75	0	0	16
NCK1	ENSGT00820000126999_ENSG00000158092_SH3_1	SH3	-0.292013249908	0	11	0	0	1
ZNF282	ENSGT00530000063032_ENSG00000170265_zf-H2C2_2	C2H2-zf	0.446820671588	26	51	0	0	6
FGFRL1	ENSGT00390000008504_ENSG00000127418_I-set	Ig	-0.200759109312	0	16	0	0	1
NECTIN4	ENSGT00900000140811_ENSG00000143217_Ig_3	Ig	-0.267678812416	0	12	0	0	1
ZNF277	ENSGT00390000010852_ENSG00000198839_zf-C2H2_2	C2H2-zf	-0.214143049933	0	15	0	0	1
WDR26	ENSGT00730000111021_ENSG00000162923_WD40	Beta_propeller	0.111740890688	5	16	0	0	1
AASDH	ENSGT00440000033811_ENSG00000157426_PQQ_3	Beta_propeller	-0.247088134538	0	13	0	0	1
HDLBP	ENSGT00900000141059_ENSG00000115677_KH_1	KH	-0.18894974994	0	17	0	0	1
DCAF8L1	ENSGT00530000062951_ENSG00000226372_WD40	Beta_propeller	0.16399142653	6	17	0	0	4
ABCA4	ENSGT00760000118965_ENSG00000198691_AAA_21	P-loop_NTPase	-0.200759109312	0	16	0	0	1
CAPN1	ENSGT00760000118971_ENSG00000014216_EF-hand_8	EF_hand	-0.247088134538	0	13	0	0	1
CD14	ENSGT00390000005689_ENSG00000170458_LRR_8	LRR	0.778785425101	11	10	0	0	1
ZBTB44	ENSGT00920000149041_ENSG00000196323_zf-C2H2	C2H2-zf	0.185856950067	6	15	0	0	1
MBD1	ENSGT00730000111257_ENSG00000141644_zf-CXXC	zf-CXXC	-0.170165057614	1	13	0	0	1
KLHL13	ENSGT00760000118825_ENSG00000003096_Kelch_1	Beta_propeller	-0.0606072874494	2	20	0	0	2
PLAA	ENSGT00550000074944_ENSG00000137055_WD40	Beta_propeller	-0.147476383266	1	15	0	0	1
EPS15L1	ENSGT00760000118985_ENSG00000127527_EF-hand_4	EF_hand	-0.169060302578	0	19	0	0	1
MXI1	ENSGT00510000046360_ENSG00000119950_HLH	HLH	-0.158010410642	1	14	0	0	1
LRRC9	ENSGT00900000140836_ENSG00000131951_LRR_4	LRR	-0.229438982071	0	14	0	0	1
BMP2K	ENSGT00880000137958_ENSG00000138756_BMP2K_C	BMP2K_C	-0.229438982071	0	14	0	0	1
OTOL1	ENSGT00760000118830_ENSG00000182447_Collagen	Collagen	-0.0124791617052	3	17	0	0	1
HNRNPM	ENSGT00410000025635_ENSG00000099783_RRM_1	RRM	-0.214143049933	0	15	0	0	1
SOWAHD	ENSGT00530000063547_ENSG00000187808_Ank_3	Ank	-0.535357624831	0	6	0	0	1
TTC26	ENSGT00390000000159_ENSG00000105948_TPR_19	TPR	-0.200759109312	0	16	0	0	1
AC073082.1	ENSGT00760000119088_ENSG00000279956_LRR_8	LRR	-0.229438982071	0	14	0	0	2
ADAMTSL2	ENSGT00900000140774_ENSG00000197859_TSP_1	TSP_1	-0.229438982071	0	14	0	0	1
ABCA5	ENSGT00760000118965_ENSG00000154265_AAA_21	P-loop_NTPase	-0.214143049933	0	15	0	0	1
SLC18B1	ENSGT00390000003851_ENSG00000146409_MFS_1_like	MFS	-0.200759109312	0	16	0	0	1
SMURF2	ENSGT00760000118966_ENSG00000108854_WW	WW	-0.200759109312	0	16	0	0	1
TMF1	ENSGT00390000010697_ENSG00000144747_TMF_TATA_bd	TMF_TATA_bd	-0.229438982071	0	14	0	0	1
SLC25A44	ENSGT00530000062944_ENSG00000160785_Mito_carr	Mito_carr	-0.214143049933	0	15	0	0	1
IKZF2	ENSGT00550000074392_ENSG00000030419_zf-H2C2_2	C2H2-zf	-0.130126220529	1	17	0	0	1
SLIT2	ENSGT00910000144018_ENSG00000145147_LRR_8	LRR	-0.229438982071	0	14	0	0	1
SNRNP40	ENSGT00810000125363_ENSG00000060688_WD40	Beta_propeller	-0.147476383266	1	15	0	0	1
ZBTB39	ENSGT00530000063338_ENSG00000166860_zf-C2H2_4	C2H2-zf	-0.0111655657362	3	19	0	0	2
UPF2	ENSGT00530000064318_ENSG00000151461_MIF4G	TPR	-0.214143049933	0	15	0	0	1
WDR82	ENSGT00530000063965_ENSG00000164091_WD40	Beta_propeller	-0.17845254161	0	18	0	0	1
MAGI1	ENSGT00650000092997_ENSG00000151276_PDZ	PDZ-like	0.239392712551	8	20	0	0	1
SFMBT2	ENSGT00760000119024_ENSG00000198879_MBT	Tudor	-0.214143049933	0	15	0	0	1
ANKRD54	ENSGT00910000144039_ENSG00000100124_Ank	Ank	-0.17845254161	0	18	0	0	1
RNF207	ENSGT00510000048612_ENSG00000158286_zf-B_box	zf-B_box	-0.321214574899	0	10	0	0	1
TRPV5	ENSGT00550000074425_ENSG00000127412_Ank_2	Ank	-0.15295932138	0	21	0	0	2
SP3	ENSGT00760000118984_ENSG00000172845_zf-H2C2_2	C2H2-zf	-0.0713026911169	2	17	0	0	1
LZTR1	ENSGT00760000119086_ENSG00000099949_Kelch_3	Beta_propeller	-0.147476383266	1	15	0	0	1
FKBP5	ENSGT00760000119159_ENSG00000096060_TPR_1	TPR	-0.247088134538	0	13	0	0	1
PNPLA6	ENSGT00390000002533_ENSG00000032444_cNMP_binding	Cupin	-0.158010410642	1	14	0	0	1
WDHD1	ENSGT00390000002030_ENSG00000198554_WD40	Beta_propeller	-0.229438982071	0	14	0	0	1
AKAP6	ENSGT00810000125473_ENSG00000151320_Spectrin	Spectrin	-0.184345479082	1	12	0	0	1
KDM5A	ENSGT00530000063118_ENSG00000073614_PHD	zf-FYVE-PHD	-0.158010410642	1	14	0	0	1
PPWD1	ENSGT00760000119072_ENSG00000113593_WD40	Beta_propeller	-0.229438982071	0	14	0	0	1
CCBE1	ENSGT00390000014907_ENSG00000183287_EGF_CA	EGF	-0.229438982071	0	14	0	0	1
CALML4	ENSGT00760000118901_ENSG00000129007_EF-hand_1	EF_hand	-0.229438982071	0	14	0	0	1
IGSF11	ENSGT00760000119145_ENSG00000144847_V-set	Ig	0.214450327001	6	13	0	0	1
ITGA10	ENSGT00760000118782_ENSG00000143127_FG-GAP	Beta_propeller	-0.221214574899	1	10	0	0	1
LRCH1	ENSGT00920000148937_ENSG00000136141_LRR_8	LRR	-0.247088134538	0	13	0	0	1
RREB1	ENSGT00910000144160_ENSG00000124782_zf-C2H2	C2H2-zf	-0.214143049933	0	15	0	0	1
ABCB1	ENSGT00530000062896_ENSG00000085563_SMC_N	P-loop_NTPase	-0.0505060728745	2	24	0	0	2
COL8A1	ENSGT00760000118830_ENSG00000144810_Collagen	Collagen	-0.18894974994	0	17	0	0	1
KRIT1	ENSGT00530000063721_ENSG00000001631_Ank	Ank	-0.214143049933	0	15	0	0	1
BRCA2	ENSGT00390000003602_ENSG00000139618_BRCA2	BRCA2	0.978785425101	13	10	0	0	1
BSG	ENSGT00390000010516_ENSG00000172270_Ig_3	Ig	-0.229438982071	0	14	0	0	1
ZNF423	ENSGT00840000129874_ENSG00000102935_zf-C2H2_4	C2H2-zf	-0.214143049933	0	15	0	0	1
RTN4RL1	ENSGT00920000148971_ENSG00000185924_LRR_8	LRR	-0.18894974994	0	17	0	0	1
RBM45	ENSGT00680000100059_ENSG00000155636_RRM_1	RRM	-0.214143049933	0	15	0	0	1
RBP3	ENSGT00390000014726_ENSG00000265203_Peptidase_S41_N	Peptidase_S41_N	-0.214143049933	0	15	0	0	1
ZNF106	ENSGT00760000119106_ENSG00000103994_WD40	Beta_propeller	0.299240890688	8	16	0	0	1
ANKS6	ENSGT00920000148967_ENSG00000165138_Ank_2	Ank	-0.170165057614	1	13	0	0	1
ARRB2	ENSGT00390000013152_ENSG00000141480_Arrestin_N	Arrestin_N-like	0.252523616734	7	15	0	0	1
ANXA7	ENSGT00760000118972_ENSG00000138279_Annexin	Annexin	-0.292013249908	0	11	0	0	1
PPP2R3B	ENSGT00530000063265_ENSG00000167393_EF-hand_7	EF_hand	-0.158010410642	1	14	0	0	1
IL13RA1	ENSGT00530000063295_ENSG00000131724_fn3	E-set	-0.100379554656	0	32	0	0	3
CIAO1	ENSGT00890000139406_ENSG00000144021_WD40	Beta_propeller	-0.247088134538	0	13	0	0	1
COL17A1	ENSGT00820000126981_ENSG00000065618_Collagen	Collagen	0.0437696806118	4	18	0	0	1
JAG2	ENSGT00810000125346_ENSG00000184916_EGF	EGF	-0.200759109312	0	16	0	0	1
SOGA1	ENSGT00530000063889_ENSG00000149639_SOGA	SOGA	-0.267678812416	0	12	0	0	1
PRPF39	ENSGT00390000005033_ENSG00000185246_TPR_14	TPR	-0.200759109312	0	16	0	0	1
UCP2	ENSGT00760000119170_ENSG00000175567_Mito_carr	Mito_carr	-0.267678812416	0	12	0	0	1
SLC25A2	ENSGT00730000110966_ENSG00000120329_Mito_carr	Mito_carr	-0.160607287449	0	20	0	0	2
TTC1	ENSGT00900000140844_ENSG00000113312_TPR_1	TPR	-0.0865818392134	2	14	0	0	1
F11	ENSGT00760000118962_ENSG00000088926_PAN_1	PAN	-0.0141430499325	3	15	0	0	2
GATM	ENSGT00390000011613_ENSG00000171766_Amidinotransf	GME	-0.229438982071	0	14	0	0	1
SLC25A28	ENSGT00550000074721_ENSG00000155287_Mito_carr	Mito_carr	-0.200759109312	0	16	0	0	1
EML4	ENSGT00550000074369_ENSG00000143924_WD40	Beta_propeller	-0.229438982071	0	14	0	0	1
FBXL4	ENSGT00760000119059_ENSG00000112234_LRR_4	LRR	-0.229438982071	0	14	0	0	1
COMP	ENSGT00850000132273_ENSG00000105664_TSP_3	TSP_3	-0.214143049933	0	15	0	0	1
OTOGL	ENSGT00760000118896_ENSG00000165899_VWD	VWD	-0.229438982071	0	14	0	0	1
NCAM2	ENSGT00910000144011_ENSG00000154654_I-set	Ig	-0.214143049933	0	15	0	0	1
SLC25A23	ENSGT00880000137904_ENSG00000125648_Mito_carr	Mito_carr	-0.17845254161	0	18	0	0	2
HNRNPH2	ENSGT00760000119102_ENSG00000126945_RRM_1	RRM	-0.0850825288072	1	26	0	0	3
NEO1	ENSGT00910000144009_ENSG00000067141_fn3	E-set	0.519190283401	11	15	0	0	1
PPP2R1B	ENSGT00730000110944_ENSG00000137713_HEAT	TPR	-0.184345479082	1	12	0	0	1
PAM	ENSGT00530000063085_ENSG00000145730_NHL	Beta_propeller	0.0562753036437	4	14	0	0	1
DLL4	ENSGT00810000125346_ENSG00000128917_EGF	EGF	-0.200759109312	0	16	0	0	1
WDR27	ENSGT00390000012017_ENSG00000184465_WD40	Beta_propeller	-0.247088134538	0	13	0	0	1
NCS1	ENSGT00760000118820_ENSG00000107130_EF-hand_7	EF_hand	-0.247088134538	0	13	0	0	1
WDR33	ENSGT00730000111130_ENSG00000136709_WD40	Beta_propeller	0.770561017929	14	14	0	0	1
IL1RL2	ENSGT00760000119071_ENSG00000115598_Ig_3	Ig	-0.0944748749702	0	34	0	0	3
IL13RA2	ENSGT00530000063295_ENSG00000123496_fn3	E-set	-0.100379554656	0	32	0	0	3
CNTRL	ENSGT00920000149086_ENSG00000119397_LRR_4	LRR	1.13752725008	18	13	0	0	1
HNRNPH1	ENSGT00760000119102_ENSG00000169045_RRM_1	RRM	-0.123544067269	0	26	0	0	3
ZNF219	ENSGT00530000063100_ENSG00000165804_zf-C2H2	C2H2-zf	-0.292013249908	0	11	0	0	1
ABCB11	ENSGT00530000062896_ENSG00000073734_ABC_ATPase	P-loop_NTPase	-0.214143049933	0	15	0	0	1
KLKB1	ENSGT00760000118962_ENSG00000164344_PAN_1	PAN	-0.0808097165992	2	15	0	0	2
FBXW5	ENSGT00730000111276_ENSG00000159069_WD40	Beta_propeller	-0.170165057614	1	13	0	0	1
SIN3A	ENSGT00390000007239_ENSG00000169375_PAH	PAH	-0.0713026911169	2	17	0	0	1
C1QTNF9B	ENSGT00760000118830_ENSG00000205863_Collagen	Collagen	-0.200759109312	0	16	0	0	2
NLRC3	ENSGT00860000133673_ENSG00000167984_LRR_6	LRR	-0.229438982071	0	14	0	0	1
PKD1	ENSGT00700000104221_ENSG00000008710_PKD	E-set	-0.160607287449	0	20	0	0	1
COL4A1	ENSGT00900000140804_ENSG00000187498_Collagen	Collagen	0.627703875072	12	14	0	0	1
KPNA6	ENSGT00760000119094_ENSG00000025800_Arm	TPR	0.699132446501	13	14	0	0	1
CDC20	ENSGT00870000136444_ENSG00000117399_WD40	Beta_propeller	-0.214143049933	0	15	0	0	1
CRYBB1	ENSGT00760000118812_ENSG00000100122_Inhibitor_I36	gCrystallin	-0.18894974994	0	17	0	0	1
KLHL11	ENSGT00800000124141_ENSG00000178502_Kelch_6	Beta_propeller	-0.229438982071	0	14	0	0	1
VWA8	ENSGT00390000006601_ENSG00000102763_AAA_5	P-loop_NTPase	-0.200759109312	0	16	0	0	1
IGSF10	ENSGT00860000133679_ENSG00000152580_I-set	Ig	-0.229438982071	0	14	0	0	1
SLC12A9	ENSGT00760000119053_ENSG00000146828_SLC12	SLC12	-0.096180249956	1	23	0	0	1
TMEM63B	ENSGT00390000011855_ENSG00000137216_RSN1_TM	RSN1_TM	-0.105340273761	1	21	0	0	1
SVEP1	ENSGT00760000118803_ENSG00000165124_Sushi	EGF	-0.229438982071	0	14	0	0	1
SEMA5B	ENSGT00760000119134_ENSG00000082684_TSP_1	TSP_1	-0.247088134538	0	13	0	0	1
ZNF142	ENSGT00910000144103_ENSG00000115568_zf-H2C2_2	C2H2-zf	-0.229438982071	0	14	0	0	1
SLC25A42	ENSGT00880000137904_ENSG00000181035_Mito_carr	Mito_carr	-0.247088134538	0	13	0	0	1
Z83844.3	ENSGT00760000118863_ENSG00000285304_HAD_2	HAD	-0.147476383266	1	15	0	0	2
LRRTM3	ENSGT00920000148957_ENSG00000198739_LRR_8	LRR	0.707986750092	11	11	0	0	1
CPD	ENSGT00760000119124_ENSG00000108582_Peptidase_M14	Peptidase_MH	-0.147476383266	1	15	0	0	1
TBL2	ENSGT00390000013836_ENSG00000106638_WD40	Beta_propeller	0.270561017929	7	14	0	0	1
SEL1L	ENSGT00530000063170_ENSG00000071537_Sel1	TPR	-0.147476383266	1	15	0	0	1
NECTIN2	ENSGT00900000140811_ENSG00000130202_Ig_3	Ig	-0.18894974994	0	17	0	0	2
ADAMTS19	ENSGT00900000140815_ENSG00000145808_TSP_1	TSP_1	-0.401518218623	0	8	0	0	1
IGF1R	ENSGT00760000118818_ENSG00000140443_fn3	E-set	-0.18894974994	0	17	0	0	1
MAP2	ENSGT00530000063491_ENSG00000078018_Tubulin-binding	Tubulin-binding	-0.200759109312	0	16	0	0	1
TULP4	ENSGT00610000085970_ENSG00000130338_ANAPC4_WD40	Beta_propeller	-0.169060302578	0	19	0	0	1
MYL12B	ENSGT00760000119196_ENSG00000118680_EF-hand_1	EF_hand	0.0375168690958	4	21	0	0	2
C6	ENSGT00550000074478_ENSG00000039537_TSP_1	TSP_1	-0.17845254161	0	18	0	0	1
ACAP2	ENSGT00760000118874_ENSG00000114331_Ank	Ank	-0.229438982071	0	14	0	0	1
ADAR	ENSGT00550000074412_ENSG00000160710_dsrm	DSRM	-0.247088134538	0	13	0	0	1
ROS1	ENSGT00760000118818_ENSG00000047936_fn3	E-set	-0.276518218623	1	8	0	0	1
PABPC1L	ENSGT00760000118913_ENSG00000101104_RRM_1	RRM	-0.229438982071	0	14	0	0	1
CHADL	ENSGT00920000148957_ENSG00000100399_LRR_8	LRR	-0.200759109312	0	16	0	0	1
PDGFRB	ENSGT00760000118923_ENSG00000113721_Ig_3	Ig	-0.214143049933	0	15	0	0	1
GPLD1	ENSGT00390000013522_ENSG00000112293_FG-GAP	Beta_propeller	0.278785425101	6	10	0	0	1
LAMC1	ENSGT00780000121851_ENSG00000135862_Laminin_EGF	EGF	-0.229438982071	0	14	0	0	1
ZNF692	ENSGT00530000063153_ENSG00000171163_zf-C2H2	C2H2-zf	-0.356905083221	0	9	0	0	1
GOLGA8H	ENSGT00530000062932_ENSG00000261794_GOLGA2L5	GOLGA2L5	-0.0367316893633	2	33	0	0	19
NFKBIZ	ENSGT00550000074527_ENSG00000144802_Ank_2	Ank	-0.110607287449	1	20	0	0	1
WFDC6	ENSGT00730000110932_ENSG00000243543_WAP	WAP	0.137527250078	5	13	0	0	4
MDK	ENSGT00390000007640_ENSG00000110492_PTN_MK_N	PTN_MK_N	-0.267678812416	0	12	0	0	1
DCAF13	ENSGT00390000005711_ENSG00000164934_WD40	Beta_propeller	-0.214143049933	0	15	0	0	1
PRDM15	ENSGT00920000149092_ENSG00000141956_zf-C2H2	C2H2-zf	-0.214143049933	0	15	0	0	1
VCL	ENSGT00550000074411_ENSG00000035403_Vinculin	Vinculin	0.639392712551	16	20	0	0	1
EGFLAM	ENSGT00530000063501_ENSG00000164318_Laminin_G_2	Concanavalin	-0.214143049933	0	15	0	0	1
JPT2	ENSGT00390000007652_ENSG00000206053_JUPITER	JUPITER	-0.214143049933	0	15	0	0	1
ANKRD22	ENSGT00390000009005_ENSG00000152766_Ank_4	Ank	-0.229438982071	0	14	0	0	1
TTC37	ENSGT00390000016407_ENSG00000198677_TPR_1	TPR	-0.18894974994	0	17	0	0	1
MYO5B	ENSGT00900000140810_ENSG00000167306_IQ	EF_hand	0.265991902834	8	18	0	0	1
IGF2BP1	ENSGT00530000063171_ENSG00000159217_KH_1	KH	-0.247088134538	0	13	0	0	1
UNC93B1	ENSGT00530000063359_ENSG00000110057_UNC-93	MFS	-0.200759109312	0	16	0	0	1
PGGT1B	ENSGT00530000063392_ENSG00000164219_Prenyltrans	6_Hairpin	-0.229438982071	0	14	0	0	1
COL4A3	ENSGT00900000140804_ENSG00000169031_Collagen	Collagen	5.61174089069	93	16	0	0	1
LCT	ENSGT00550000074452_ENSG00000115850_Glyco_hydro_1	Glyco_hydro_tim	-0.110607287449	1	20	0	0	1
TSHZ2	ENSGT00390000014977_ENSG00000182463_zf-C2H2_4	C2H2-zf	0.270561017929	7	14	0	0	1
MCTP1	ENSGT00550000074417_ENSG00000175471_C2	C2	-0.18894974994	0	17	0	0	1
RHOT1	ENSGT00390000014374_ENSG00000126858_Arf	P-loop_NTPase	-0.18894974994	0	17	0	0	1
ANKFY1	ENSGT00920000149084_ENSG00000185722_Ank_2	Ank	-0.214143049933	0	15	0	0	1
KMT2D	ENSGT00760000119228_ENSG00000167548_PHD	zf-FYVE-PHD	-0.247088134538	0	13	0	0	1
LRPAP1	ENSGT00390000004855_ENSG00000163956_Alpha-2-MRAP_N	Alpha-2-MRAP_N	-0.247088134538	0	13	0	0	1
ANXA8L1	ENSGT00760000118972_ENSG00000264230_Annexin	Annexin	-0.0553036437247	1	40	0	0	4
TSHZ1	ENSGT00390000014977_ENSG00000179981_zf-C2H2_2	C2H2-zf	-0.214143049933	0	15	0	0	1
CRYBG2	ENSGT00670000097933_ENSG00000176092_Crystall	gCrystallin	-0.229438982071	0	14	0	0	1
PHLPP1	ENSGT00440000037833_ENSG00000081913_LRR_8	LRR	-0.200759109312	0	16	0	0	1
LPA	ENSGT00760000119133_ENSG00000198670_Kringle	Kringle	-0.200759109312	0	16	0	0	2
CNTN5	ENSGT00760000118840_ENSG00000149972_I-set	Ig	-0.229438982071	0	14	0	0	1
CCDC80	ENSGT00910000144117_ENSG00000091986_DUF4174	Thioredoxin	-0.214143049933	0	15	0	0	1
TNXB	ENSGT00920000148942_ENSG00000168477_fn3	E-set	6.67598878854	90	13	0	0	1
DCTN5	ENSGT00390000015360_ENSG00000166847_Hexapep	HEXAPEP	0.127703875072	5	14	0	0	1
SLITRK4	ENSGT00910000144028_ENSG00000179542_LRR_8	LRR	-0.0865818392134	2	14	0	0	1
GTF2I	ENSGT00530000063863_ENSG00000263001_GTF2I	GTF2I	0.278785425101	6	10	0	0	1
DNAJC7	ENSGT00890000139418_ENSG00000168259_TPR_1	TPR	-0.200759109312	0	16	0	0	1
DNAH1	ENSGT00760000118964_ENSG00000114841_AAA_5	P-loop_NTPase	-0.356905083221	0	9	0	0	1
PEF1	ENSGT00620000087734_ENSG00000162517_EF-hand_1	EF_hand	-0.229438982071	0	14	0	0	1
HEPACAM2	ENSGT00530000063550_ENSG00000188175_Ig_3	Ig	-0.267678812416	0	12	0	0	1
TIE1	ENSGT00810000125384_ENSG00000066056_fn3	E-set	-0.229438982071	0	14	0	0	1
BNC1	ENSGT00390000005844_ENSG00000169594_zf-met	C2H2-zf	-0.229438982071	0	14	0	0	1
SLC25A16	ENSGT00920000149156_ENSG00000122912_Mito_carr	Mito_carr	-0.229438982071	0	14	0	0	1
PODN	ENSGT00760000118969_ENSG00000174348_LRR_8	LRR	-0.292013249908	0	11	0	0	1
ANXA8	ENSGT00760000118972_ENSG00000265190_Annexin	Annexin	-0.0553036437247	1	40	0	0	4
UCP1	ENSGT00760000119170_ENSG00000109424_Mito_carr	Mito_carr	-0.321214574899	0	10	0	0	1
DLG3	ENSGT00760000118866_ENSG00000082458_PDZ	PDZ-like	-0.267678812416	0	12	0	0	1
FSCN1	ENSGT00530000063373_ENSG00000075618_Fascin	Trefoil	-0.18894974994	0	17	0	0	1
LGR6	ENSGT00760000119088_ENSG00000133067_LRR_8	LRR	-0.267678812416	0	12	0	0	1
AL592490.1	ENSGT00920000148958_ENSG00000197991_Cadherin	E-set	-0.214143049933	0	15	0	0	2
CLASP2	ENSGT00390000001762_ENSG00000163539_CLASP_N	TPR	-0.229438982071	0	14	0	0	1
CDH5	ENSGT00900000140970_ENSG00000179776_Cadherin	E-set	-0.214143049933	0	15	0	0	1
KIRREL3	ENSGT00550000074545_ENSG00000149571_Ig_3	Ig	-0.17845254161	0	18	0	0	1
MTF1	ENSGT00910000144040_ENSG00000188786_zf-C2H2	C2H2-zf	-0.0151532677848	3	14	0	0	1
KLHL41	ENSGT00910000143979_ENSG00000239474_Kelch_1	Beta_propeller	0.127703875072	5	14	0	0	1
ADAMTS9	ENSGT00900000140774_ENSG00000163638_TSP_1	TSP_1	-0.214143049933	0	15	0	0	1
LAMA3	ENSGT00780000121851_ENSG00000053747_Laminin_EGF	EGF	-0.147476383266	1	15	0	0	1
ZBTB40	ENSGT00920000149035_ENSG00000184677_zf-C2H2	C2H2-zf	-0.247088134538	0	13	0	0	1
LRRC4C	ENSGT00760000118831_ENSG00000148948_LRR_8	LRR	-0.0124791617052	3	17	0	0	1
SALL1	ENSGT00550000074555_ENSG00000103449_zf-C2H2	C2H2-zf	1.1991324465	20	14	0	0	1
NBEAL2	ENSGT00760000119083_ENSG00000160796_WD40	Beta_propeller	-0.247088134538	0	13	0	0	1
TONSL	ENSGT00760000119090_ENSG00000160949_Ank_4	Ank	-0.292013249908	0	11	0	0	1
TXNDC16	ENSGT00390000006080_ENSG00000087301_Thioredoxin_6	Thioredoxin	-0.214143049933	0	15	0	0	1
ATP8A2	ENSGT00910000144008_ENSG00000132932_Hydrolase	HAD	-0.158010410642	1	14	0	0	1
TNFRSF19	ENSGT00730000110978_ENSG00000127863_TNFR_c6	TNF_receptor	-0.229438982071	0	14	0	0	1
COL9A1	ENSGT00900000140850_ENSG00000112280_Collagen	Collagen	0.154880791723	6	18	0	0	1
BX088645.1	ENSGT00760000118991_ENSG00000283378_Laminin_G_2	Concanavalin	-0.0151532677848	3	14	0	0	4
DSC2	ENSGT00760000118906_ENSG00000134755_Cadherin	E-set	-0.0921727395412	1	24	0	0	3
NUP37	ENSGT00390000010777_ENSG00000075188_WD40	Beta_propeller	-0.229438982071	0	14	0	0	1
ZBTB48	ENSGT00910000144160_ENSG00000204859_zf-H2C2_2	C2H2-zf	-0.247088134538	0	13	0	0	1
ANKRD16	ENSGT00920000149022_ENSG00000134461_Ank_2	Ank	-0.229438982071	0	14	0	0	1
ARHGAP5	ENSGT00920000148997_ENSG00000100852_RhoGAP-FF1	FF	0.413418160787	9	14	0	0	1
ANKHD1	ENSGT00920000148967_ENSG00000131503_Ank_2	Ank	0.0525236167341	4	15	0	0	2
TPBG	ENSGT00880000138002_ENSG00000146242_LRR_8	LRR	-0.292013249908	0	11	0	0	1
CDHR2	ENSGT00920000149083_ENSG00000074276_Cadherin	E-set	-0.247088134538	0	13	0	0	1
WDFY4	ENSGT00760000119083_ENSG00000128815_WD40	Beta_propeller	-0.267678812416	0	12	0	0	1
IKZF3	ENSGT00550000074392_ENSG00000161405_zf-H2C2_2	C2H2-zf	-0.170165057614	1	13	0	0	1
ANKRA2	ENSGT00920000149103_ENSG00000164331_Ank_5	Ank	0.0562753036437	4	14	0	0	1
MORN5	ENSGT00390000018089_ENSG00000185681_MORN	MORN	-0.292013249908	0	11	0	0	1
COL11A1	ENSGT00900000140789_ENSG00000060718_Collagen	Collagen	-0.116428723631	1	19	0	0	1
FBXW2	ENSGT00760000119106_ENSG00000119402_WD40	Beta_propeller	-0.214143049933	0	15	0	0	1
CDK5RAP2	ENSGT00530000063845_ENSG00000136861_Cnn_1N	Cnn_1N	-0.130126220529	1	17	0	0	1
P3H2	ENSGT00550000074573_ENSG00000090530_TPR_2	TPR	-0.247088134538	0	13	0	0	1
RNF7	ENSGT00390000017058_ENSG00000114125_zf-RING_2	RING	0.0492408906883	4	16	0	0	1
PCBP3	ENSGT00760000119144_ENSG00000183570_KH_1	KH	-0.200759109312	0	16	0	0	1
PABPC4	ENSGT00760000118913_ENSG00000090621_RRM_1	RRM	-0.169060302578	0	19	0	0	2
ANKRD12	ENSGT00760000119090_ENSG00000101745_Ank_4	Ank	-0.229438982071	0	14	0	0	1
THEGL	ENSGT00520000059439_ENSG00000249693_THEG	THEG	1.7575708502	12	5	0	0	1
COL18A1	ENSGT00710000106713_ENSG00000182871_Collagen	Collagen	1.87710301395	37	18	0	0	1
ZNF410	ENSGT00910000144040_ENSG00000119725_zf-H2C2_2	C2H2-zf	-0.247088134538	0	13	0	0	1
VSIG10L2	ENSGT00840000129907_ENSG00000283703_Ig_3	Ig	-0.202024291498	2	6	0	0	1
ODF3L2	ENSGT00440000039820_ENSG00000181781_SHIPPO-rpt	SHIPPO-rpt	-0.247088134538	0	13	0	0	1
TGFB1I1	ENSGT00760000118910_ENSG00000140682_LIM	Zn_Beta_Ribbon	-0.321214574899	0	10	0	0	1
LRRC49	ENSGT00900000140836_ENSG00000137821_LRR_9	LRR	-0.0141430499325	3	15	0	0	1
WDR66	ENSGT00390000013370_ENSG00000158023_WD40	Beta_propeller	-0.229438982071	0	14	0	0	1
CASKIN1	ENSGT00920000148972_ENSG00000167971_Ank_2	Ank	0.341989589358	8	14	0	0	1
MST1	ENSGT00760000119133_ENSG00000173531_Kringle	Kringle	-0.229438982071	0	14	0	0	1
ZFR2	ENSGT00550000074528_ENSG00000105278_zf-met	C2H2-zf	-0.356905083221	0	9	0	0	1
CAST	ENSGT00390000002993_ENSG00000153113_Calpain_inhib	Calpain_inhib	0.752911865462	13	13	0	0	1
ABCA12	ENSGT00760000118965_ENSG00000144452_AAA_21	P-loop_NTPase	-0.229438982071	0	14	0	0	1
TM6SF2	ENSGT00390000012913_ENSG00000213996_DUF2781	DUF2781	-0.200759109312	0	16	0	0	1
LRBA	ENSGT00760000119083_ENSG00000198589_WD40	Beta_propeller	0.291373403924	7	13	0	0	1
RRP9	ENSGT00910000144185_ENSG00000114767_WD40	Beta_propeller	-0.247088134538	0	13	0	0	1
MAGI3	ENSGT00650000092997_ENSG00000081026_PDZ	PDZ-like	-0.18894974994	0	17	0	0	1
PRDM2	ENSGT00920000149067_ENSG00000116731_zf-C2H2	C2H2-zf	-0.200759109312	0	16	0	0	1
CAPN11	ENSGT00760000118971_ENSG00000137225_EF-hand_1	EF_hand	-0.247088134538	0	13	0	0	1
ZNF76	ENSGT00910000144040_ENSG00000065029_zf-H2C2_2	C2H2-zf	-0.24579397211	1	9	0	0	1
BICC1	ENSGT00900000140968_ENSG00000122870_KH_1	KH	-0.229438982071	0	14	0	0	1
PWP1	ENSGT00390000017324_ENSG00000136045_WD40	Beta_propeller	-0.200759109312	0	16	0	0	1
THBD	ENSGT00920000148956_ENSG00000178726_FXa_inhibition	EGF	-0.0713026911169	2	17	0	0	1
GNB1	ENSGT00760000119239_ENSG00000078369_WD40	Beta_propeller	-0.18894974994	0	17	0	0	1
THOC3	ENSGT00890000139430_ENSG00000051596_ANAPC4_WD40	Beta_propeller	-0.18894974994	0	17	0	0	1
TRIM39-RPP21	ENSGT00760000118893_ENSG00000248167_zf-RING_UBOX	RING	-0.0028286099865	3	75	0	0	16
EPPIN	ENSGT00730000110932_ENSG00000101448_WAP	WAP	0.214450327001	6	13	0	0	4
WDR19	ENSGT00590000083165_ENSG00000157796_Clathrin	TPR	-0.18894974994	0	17	0	0	1
AMBRA1	ENSGT00390000016223_ENSG00000110497_ANAPC4_WD40	Beta_propeller	-0.214143049933	0	15	0	0	1
COL3A1	ENSGT00900000140789_ENSG00000168542_Collagen	Collagen	1.88980493191	24	11	0	0	1
NELL1	ENSGT00810000125439_ENSG00000165973_EGF_CA	EGF	0.484846732215	10	14	0	0	1
KRT2	ENSGT00910000144006_ENSG00000172867_Keratin_2_head	Keratin_2_head	0.232321187584	6	12	0	0	3
ZSCAN5B	ENSGT00710000106788_ENSG00000197213_zf-H2C2_2	C2H2-zf	0.446963562753	5	4	0	0	3
TCTE1	ENSGT00730000110609_ENSG00000146221_LRR_6	LRR	-0.247088134538	0	13	0	0	1
ITPR3	ENSGT00760000119152_ENSG00000096433_RIH_assoc	RIH_assoc	-0.229438982071	0	14	0	0	1
MCTP2	ENSGT00550000074417_ENSG00000140563_C2	C2	-0.18894974994	0	17	0	0	1
CNTN4	ENSGT00760000118840_ENSG00000144619_Ig_3	Ig	0.399285544177	10	17	0	0	1
KCNK5	ENSGT00760000118858_ENSG00000164626_Ion_trans_2	Ion_channel	-0.229438982071	0	14	0	0	1
CDON	ENSGT00910000144011_ENSG00000064309_Ig_3	Ig	-0.229438982071	0	14	0	0	1
HERC3	ENSGT00910000144004_ENSG00000138641_RCC1	Beta_propeller	-0.247088134538	0	13	0	0	1
ADAMTS16	ENSGT00900000140815_ENSG00000145536_TSP_1	TSP_1	-0.292013249908	0	11	0	0	1
CTNND1	ENSGT00760000119167_ENSG00000198561_Arm	TPR	-0.17845254161	0	18	0	0	1
ZNF513	ENSGT00910000144103_ENSG00000163795_zf-H2C2_2	C2H2-zf	-0.200759109312	0	16	0	0	1
KIAA1324L	ENSGT00390000011781_ENSG00000164659_Ephrin_rec_like	Ephrin_rec_like	-0.130126220529	1	17	0	0	1
PPP1R16B	ENSGT00760000119141_ENSG00000101445_Ank_4	Ank	-0.170165057614	1	13	0	0	1
FANCI	ENSGT00390000005855_ENSG00000140525_FANCI_S3	FANCI_S3	0.399285544177	10	17	0	0	1
PDGFRA	ENSGT00760000118923_ENSG00000134853_Ig_3	Ig	-0.0141430499325	3	15	0	0	1
FGFR2	ENSGT00760000118923_ENSG00000066468_I-set	Ig	-0.229438982071	0	14	0	0	1
OVOL2	ENSGT00920000149010_ENSG00000125850_zf-H2C2_2	C2H2-zf	-0.146006624954	0	22	0	0	2
UBTF	ENSGT00530000063934_ENSG00000108312_HMG_box	HMG-box	-0.229438982071	0	14	0	0	2
ATP8A1	ENSGT00910000144008_ENSG00000124406_Hydrolase	HAD	-0.247088134538	0	13	0	0	1
TTC30A	ENSGT00390000010116_ENSG00000197557_TPR_19	TPR	-0.18894974994	0	17	0	0	2
RSU1	ENSGT00920000148937_ENSG00000148484_LRR_8	LRR	-0.229438982071	0	14	0	0	1
ZNF646	ENSGT00920000148986_ENSG00000167395_zf-C2H2	C2H2-zf	0.985856950067	18	15	0	0	1
ZBTB47	ENSGT00440000037877_ENSG00000114853_zf-C2H2	C2H2-zf	-0.0808097165992	2	15	0	0	1
GFRA3	ENSGT00550000074579_ENSG00000146013_GDNF	GDNF	-0.229438982071	0	14	0	0	1
FBXL6	ENSGT00390000009358_ENSG00000182325_LRR_4	LRR	-0.292013249908	0	11	0	0	1
AIFM1	ENSGT00530000063416_ENSG00000156709_Pyr_redox	NADP_Rossmann	-0.247088134538	0	13	0	0	1
PUF60	ENSGT00760000118913_ENSG00000179950_RRM_1	RRM	-0.0713026911169	2	17	0	0	1
AVIL	ENSGT00760000119111_ENSG00000135407_Gelsolin	ADF	-0.292013249908	0	11	0	0	1
RBM39	ENSGT00920000149081_ENSG00000131051_RRM_1	RRM	-0.0808097165992	2	15	0	0	1
GOLGA8R	ENSGT00530000062932_ENSG00000186399_GOLGA2L5	GOLGA2L5	-0.0670347196663	1	33	0	0	19
ELAVL4	ENSGT00760000118913_ENSG00000162374_RRM_1	RRM	-0.0151532677848	3	14	0	0	1
PKN2	ENSGT00920000149020_ENSG00000065243_HR1	HR1	-0.229438982071	0	14	0	0	1
FBXO11	ENSGT00530000063425_ENSG00000138081_Beta_helix	Pec_lyase-like	-0.0141430499325	3	15	0	0	1
MOV10L1	ENSGT00800000124068_ENSG00000073146_S1-like	OB	-0.247088134538	0	13	0	0	1
MYT1L	ENSGT00440000038465_ENSG00000186487_zf-C2HC	zf-C2HC	-0.122896986055	1	18	0	0	1
JAZF1	ENSGT00390000003635_ENSG00000153814_zf-C2H2_aberr	C2H2-zf	-0.0713026911169	2	17	0	0	1
SYNE2	ENSGT00900000140842_ENSG00000054654_Spectrin	Spectrin	-0.110607287449	1	20	0	0	1
TBL1X	ENSGT00890000139430_ENSG00000101849_WD40	Beta_propeller	0.0525236167341	4	15	0	0	2
FLT4	ENSGT00760000118923_ENSG00000037280_Ig_3	Ig	-0.229438982071	0	14	0	0	1
L1CAM	ENSGT00760000118840_ENSG00000198910_Ig_3	Ig	-0.247088134538	0	13	0	0	1
ZFP42	ENSGT00910000144040_ENSG00000179059_zf-C2H2	C2H2-zf	0.466088297667	13	21	0	0	2
TMEM131L	ENSGT00530000063614_ENSG00000121210_TMEM131_like	PapD-like	-0.158010410642	1	14	0	0	1
SPATA5	ENSGT00900000140994_ENSG00000145375_AAA_16	P-loop_NTPase	-0.200759109312	0	16	0	0	1
ANXA3	ENSGT00760000118972_ENSG00000138772_Annexin	Annexin	-0.247088134538	0	13	0	0	1
N4BP3	ENSGT00510000046769_ENSG00000145911_Fez1	Fez1	-0.147476383266	1	15	0	0	1
CLPB	ENSGT00390000012961_ENSG00000162129_Ank	Ank	-0.170165057614	1	13	0	0	1
SEZ6L2	ENSGT00760000118803_ENSG00000174938_Sushi	EGF	-0.321214574899	0	10	0	0	1
GGT6	ENSGT00550000074591_ENSG00000167741_G_glu_transpept	NTN	-0.458877964141	0	7	0	0	1
BCL3	ENSGT00550000074527_ENSG00000069399_Ank_2	Ank	-0.321214574899	0	10	0	0	1
SRPX	ENSGT00910000144117_ENSG00000101955_Sushi	EGF	-0.229438982071	0	14	0	0	1
IL5RA	ENSGT00530000063295_ENSG00000091181_fn3	E-set	-0.100379554656	0	32	0	0	3
IGDCC4	ENSGT00910000144009_ENSG00000103742_fn3	E-set	-0.229438982071	0	14	0	0	1
RLF	ENSGT00890000139400_ENSG00000117000_zf-C2H2	C2H2-zf	-0.229438982071	0	14	0	0	1
COL8A2	ENSGT00760000118830_ENSG00000171812_Collagen	Collagen	-0.247088134538	0	13	0	0	1
LRSAM1	ENSGT00920000148937_ENSG00000148356_LRR_8	LRR	-0.229438982071	0	14	0	0	1
TJP3	ENSGT00760000118866_ENSG00000105289_PDZ	PDZ-like	-0.229438982071	0	14	0	0	1
ZFR	ENSGT00550000074528_ENSG00000056097_zf-met	C2H2-zf	0.340462014765	9	17	0	0	1
TRPV6	ENSGT00550000074425_ENSG00000165125_Ank_2	Ank	-0.15295932138	0	21	0	0	2
DMXL1	ENSGT00390000000096_ENSG00000172869_WD40	Beta_propeller	-0.229438982071	0	14	0	0	1
EIF2AK4	ENSGT00530000062984_ENSG00000128829_Pkinase	PKinase	-0.229438982071	0	14	0	0	1
BCOR	ENSGT00760000119090_ENSG00000183337_Ank_3	Ank	-0.0757591093117	2	16	0	0	1
GOLGA8K	ENSGT00530000062932_ENSG00000249931_GOLGA2L5	GOLGA2L5	-0.0670347196663	1	33	0	0	19
MLST8	ENSGT00390000014795_ENSG00000167965_WD40	Beta_propeller	-0.147476383266	1	15	0	0	1
FCRL5	ENSGT00760000119130_ENSG00000143297_Ig_2	Ig	0.122790148448	15	96	0	0	16
SRI	ENSGT00620000087734_ENSG00000075142_EF-hand_1	EF_hand	-0.184345479082	1	12	0	0	1
FBXW8	ENSGT00390000017221_ENSG00000174989_WD40	Beta_propeller	-0.214143049933	0	15	0	0	1
SHANK3	ENSGT00510000046474_ENSG00000251322_Ank_2	Ank	-0.229438982071	0	14	0	0	1
DGKZ	ENSGT00760000119050_ENSG00000149091_Ank_4	Ank	-0.138259109312	1	16	0	0	1
PTPRJ	ENSGT00900000140785_ENSG00000149177_fn3	E-set	3.214450327	45	13	0	0	1
ARVCF	ENSGT00760000119167_ENSG00000099889_Arm	TPR	-0.214143049933	0	15	0	0	1
HECTD1	ENSGT00530000063470_ENSG00000092148_Ank	Ank	0.0562753036437	4	14	0	0	1
THSD7B	ENSGT00890000139427_ENSG00000144229_TSP_1	TSP_1	1.78585695007	30	15	0	0	1
TNFRSF1A	ENSGT00530000064001_ENSG00000067182_TNFR_c6	TNF_receptor	-0.247088134538	0	13	0	0	1
NHLRC1	ENSGT00730000111361_ENSG00000187566_NHL	Beta_propeller	-0.247088134538	0	13	0	0	1
CACNA1C	ENSGT00830000128247_ENSG00000151067_Ion_trans	Ion_channel	-0.130126220529	1	17	0	0	1
KLHL14	ENSGT00760000118825_ENSG00000197705_Kelch_1	Beta_propeller	-0.0151532677848	3	14	0	0	1
F5	ENSGT00910000143988_ENSG00000198734_Cu-oxidase_3	CU_oxidase	-0.214143049933	0	15	0	0	1
SLCO4A1	ENSGT00760000119014_ENSG00000101187_MFS_1	MFS	-0.229438982071	0	14	0	0	1
TMEM63A	ENSGT00390000011855_ENSG00000196187_RSN1_TM	RSN1_TM	-0.229438982071	0	14	0	0	1
CTCF	ENSGT00890000139371_ENSG00000102974_zf-H2C2_2	C2H2-zf	-0.147476383266	1	15	0	0	1
IBTK	ENSGT00920000149071_ENSG00000005700_RCC1	Beta_propeller	-0.214143049933	0	15	0	0	1
MAP3K20	ENSGT00900000140790_ENSG00000091436_SAM_1	SAM	-0.18894974994	0	17	0	0	1
ABLIM3	ENSGT00760000119039_ENSG00000173210_LIM	Zn_Beta_Ribbon	0.111740890688	5	16	0	0	1
CASK	ENSGT00760000118866_ENSG00000147044_L27	L27	-0.130126220529	1	17	0	0	1
WDSUB1	ENSGT00920000149054_ENSG00000196151_WD40	Beta_propeller	-0.200759109312	0	16	0	0	1
KLHL28	ENSGT00760000118931_ENSG00000179454_Kelch_1	Beta_propeller	-0.229438982071	0	14	0	0	1
MYT1	ENSGT00440000038465_ENSG00000196132_zf-C2HC	zf-C2HC	0.0463443677066	4	17	0	0	1
CTNNAL1	ENSGT00550000074411_ENSG00000119326_Vinculin	Vinculin	-0.229438982071	0	14	0	0	1
SLCO1B3	ENSGT00760000119014_ENSG00000111700_MFS_1	MFS	-0.0764796606902	0	42	0	0	6
ABCB4	ENSGT00530000062896_ENSG00000005471_SMC_N	P-loop_NTPase	-0.0505060728745	2	24	0	0	2
NRROS	ENSGT00710000106753_ENSG00000174004_LRR_8	LRR	-0.214143049933	0	15	0	0	1
KLHL5	ENSGT00760000118931_ENSG00000109790_Kelch_1	Beta_propeller	-0.0868147499726	0	37	0	0	3
SYNCRIP	ENSGT00550000074366_ENSG00000135316_RRM_1	RRM	-0.17845254161	0	18	0	0	1
LRRC74B	ENSGT00730000110609_ENSG00000187905_LRR_6	LRR	-0.247088134538	0	13	0	0	1
AP3B2	ENSGT00530000063546_ENSG00000103723_HEAT_2	TPR	-0.214143049933	0	15	0	0	1
RGPD8	ENSGT00760000119119_ENSG00000169629_Ran_BP1	PH	0.0851359167149	5	21	0	0	8
WDR48	ENSGT00920000149157_ENSG00000114742_WD40	Beta_propeller	-0.200759109312	0	16	0	0	1
CEP57L1	ENSGT00530000063695_ENSG00000183137_Cep57_MT_bd	Cep57_MT_bd	-0.229438982071	0	14	0	0	1
SLC25A3	ENSGT00390000008708_ENSG00000075415_Mito_carr	Mito_carr	-0.214143049933	0	15	0	0	1
SCAP	ENSGT00910000144151_ENSG00000114650_WD40	Beta_propeller	-0.247088134538	0	13	0	0	1
NSD1	ENSGT00780000121845_ENSG00000165671_PHD	zf-FYVE-PHD	-0.17845254161	0	18	0	0	1
NSF	ENSGT00530000064085_ENSG00000073969_AAA_22	P-loop_NTPase	-0.130126220529	1	17	0	0	1
BUB3	ENSGT00530000063440_ENSG00000154473_WD40	Beta_propeller	-0.158010410642	1	14	0	0	1
WTIP	ENSGT00760000119039_ENSG00000142279_LIM	Zn_Beta_Ribbon	-0.247088134538	0	13	0	0	1
FUBP1	ENSGT00730000110664_ENSG00000162613_KH_1	KH	-0.229438982071	0	14	0	0	1
ZFC3H1	ENSGT00390000001116_ENSG00000133858_TPR_19	TPR	0.484846732215	10	14	0	0	1
ROBO3	ENSGT00910000144011_ENSG00000154134_I-set	Ig	-0.169060302578	0	19	0	0	1
OTOP2	ENSGT00530000063198_ENSG00000183034_Otopetrin	Otopetrin	-0.18894974994	0	17	0	0	1
IARS2	ENSGT00550000074910_ENSG00000067704_tRNA-synt_1g	HUP	-0.229438982071	0	14	0	0	1
LRIG1	ENSGT00920000148954_ENSG00000144749_LRR_8	LRR	-0.229438982071	0	14	0	0	1
RANBP6	ENSGT00550000074773_ENSG00000137040_HEAT_2	TPR	-0.17845254161	0	18	0	0	2
ARMC6	ENSGT00390000002913_ENSG00000105676_Arm	TPR	-0.267678812416	0	12	0	0	1
LRRC10B	ENSGT00840000129686_ENSG00000204950_LRR_8	LRR	-0.321214574899	0	10	0	0	1
SH3TC1	ENSGT00530000063812_ENSG00000125089_TPR_12	TPR	-0.200759109312	0	16	0	0	1
SUSD1	ENSGT00390000013892_ENSG00000106868_EGF_CA	EGF	-0.229438982071	0	14	0	0	1
DLK2	ENSGT00910000144018_ENSG00000171462_EGF	EGF	-0.247088134538	0	13	0	0	1
SGTB	ENSGT00730000110724_ENSG00000197860_TPR_1	TPR	-0.214143049933	0	15	0	0	1
TTC9C	ENSGT00390000016022_ENSG00000162222_TPR_2	TPR	0.0716231137284	4	11	0	0	1
BTBD11	ENSGT00550000074669_ENSG00000151136_Ank_2	Ank	-0.0757591093117	2	16	0	0	1
AC114490.2	ENSGT00550000074408_ENSG00000271741_zf-FCS	TRASH	-0.146006624954	0	22	0	0	3
JAM2	ENSGT00730000110678_ENSG00000154721_Ig_3	Ig	-0.200759109312	0	16	0	0	1
TNFRSF10D	ENSGT00730000110985_ENSG00000173530_TNFR_c6	TNF_receptor	-0.133839406208	0	24	0	0	4
DNAL1	ENSGT00390000016904_ENSG00000119661_LRR_4	LRR	-0.0132591093117	3	16	0	0	1
FSTL4	ENSGT00530000063333_ENSG00000053108_Ig_3	Ig	-0.229438982071	0	14	0	0	1
AFM	ENSGT00390000000113_ENSG00000079557_Serum_albumin	Serum_albumin	-0.0823627115125	0	39	0	0	4
SLC45A3	ENSGT00390000018882_ENSG00000158715_MFS_1	MFS	-0.0117858749438	3	18	0	0	1
ZIC3	ENSGT00900000140802_ENSG00000156925_zf-C2H2	C2H2-zf	-0.0823627115125	0	39	0	0	3
NEGR1	ENSGT00860000133697_ENSG00000172260_I-set	Ig	-0.214143049933	0	15	0	0	1
PDE4DIP	ENSGT00530000063845_ENSG00000178104_Cnn_1N	Cnn_1N	-0.0757591093117	2	16	0	0	1
ABCF3	ENSGT00630000089843_ENSG00000161204_AAA_21	P-loop_NTPase	-0.229438982071	0	14	0	0	1
CALML3	ENSGT00760000118901_ENSG00000178363_EF-hand_1	EF_hand	0.435259477365	8	11	0	0	1
ANKRD42	ENSGT00920000149022_ENSG00000137494_Ank_2	Ank	-0.321214574899	0	10	0	0	1
HEATR5B	ENSGT00390000006205_ENSG00000008869_HEAT_2	TPR	-0.147476383266	1	15	0	0	1
ZNF384	ENSGT00920000149029_ENSG00000126746_zf-H2C2_2	C2H2-zf	-0.138259109312	1	16	0	0	1
MALT1	ENSGT00390000018044_ENSG00000172175_V-set	Ig	-0.214143049933	0	15	0	0	1
KIAA1217	ENSGT00390000012399_ENSG00000120549_AIP3	AIP3	-0.200759109312	0	16	0	0	1
LRPPRC	ENSGT00390000016775_ENSG00000138095_PPR_2	TPR	-0.138259109312	1	16	0	0	1
BIRC3	ENSGT00500000044782_ENSG00000023445_BIR	BIR-like	-0.130126220529	1	17	0	0	2
MICU1	ENSGT00530000063089_ENSG00000107745_EF-hand_6	EF_hand	-0.158010410642	1	14	0	0	1
AIFM3	ENSGT00530000063416_ENSG00000183773_HI0933_like	NADP_Rossmann	-0.247088134538	0	13	0	0	1
ESAM	ENSGT00760000119145_ENSG00000149564_V-set	Ig	-0.200759109312	0	16	0	0	1
ADAMTS8	ENSGT00900000140774_ENSG00000134917_TSP_1	TSP_1	-0.214143049933	0	15	0	0	1
LRRC61	ENSGT00390000006479_ENSG00000127399_LRR_8	LRR	-0.356905083221	0	9	0	0	1
MKRN2	ENSGT00390000014093_ENSG00000075975_zf-CCCH	CCCH_zf	-0.214143049933	0	15	0	0	1
PSAP	ENSGT00530000063434_ENSG00000197746_SapB_1	SapB_1	-0.160607287449	0	20	0	0	2
ZBTB33	ENSGT00810000125416_ENSG00000177485_zf-C2H2_4	C2H2-zf	-0.158010410642	1	14	0	0	1
NLRX1	ENSGT00860000133673_ENSG00000160703_LRR_6	LRR	-0.229438982071	0	14	0	0	1
KLF10	ENSGT00760000118984_ENSG00000155090_zf-C2H2	C2H2-zf	0.148987854251	5	12	0	0	1
WDR59	ENSGT00910000144183_ENSG00000103091_WD40	Beta_propeller	-0.229438982071	0	14	0	0	1
WDR92	ENSGT00860000133870_ENSG00000243667_WD40	Beta_propeller	-0.229438982071	0	14	0	0	1
GTF3C3	ENSGT00390000016929_ENSG00000119041_TPR_8	TPR	-0.158010410642	1	14	0	0	1
FCGR1A	ENSGT00760000119130_ENSG00000150337_Ig_2	Ig	0.0498734817814	8	96	0	0	16
ZNF512B	ENSGT00490000043365_ENSG00000196700_zf-C2H2	C2H2-zf	-0.229438982071	0	14	0	0	1
BEND3	ENSGT00390000010827_ENSG00000178409_BEN	BEN	-0.247088134538	0	13	0	0	1
ZBTB11	ENSGT00900000141090_ENSG00000066422_zf-H2C2_2	C2H2-zf	-0.229438982071	0	14	0	0	1
ALCAM	ENSGT00530000063457_ENSG00000170017_Ig_3	Ig	-0.17845254161	0	18	0	0	1
ELP2	ENSGT00390000000916_ENSG00000134759_WD40	Beta_propeller	-0.229438982071	0	14	0	0	1
CDH7	ENSGT00760000118954_ENSG00000081138_Cadherin	E-set	-0.214143049933	0	15	0	0	1
PTAR1	ENSGT00390000017892_ENSG00000188647_PPTA	TPR	-0.214143049933	0	15	0	0	1
RCN3	ENSGT00550000074546_ENSG00000142552_EF-hand_1	EF_hand	-0.15295932138	0	21	0	0	3
GLI3	ENSGT00900000140802_ENSG00000106571_zf-C2H2	C2H2-zf	0.162532204637	5	11	0	0	1
TTC7B	ENSGT00390000014400_ENSG00000165914_TPR_2	TPR	-0.214143049933	0	15	0	0	1
SLC24A4	ENSGT00760000119209_ENSG00000140090_Na_Ca_ex	Na_Ca_ex	-0.214143049933	0	15	0	0	1
TRIO	ENSGT00920000148975_ENSG00000038382_Spectrin	Spectrin	-0.17845254161	0	18	0	0	1
CNTNAP5	ENSGT00760000118991_ENSG00000155052_Laminin_G_2	Concanavalin	-0.15295932138	0	21	0	0	1
ZIC4	ENSGT00900000140802_ENSG00000174963_zf-C2H2	C2H2-zf	-0.0151532677848	3	14	0	0	1
ADAMTS20	ENSGT00900000140774_ENSG00000173157_TSP_1	TSP_1	-0.292013249908	0	11	0	0	1
LAMB2	ENSGT00780000121851_ENSG00000172037_Laminin_EGF	EGF	-0.229438982071	0	14	0	0	1
BOP1	ENSGT00390000018422_ENSG00000261236_WD40	Beta_propeller	-0.321214574899	0	10	0	0	1
NETO2	ENSGT00760000119018_ENSG00000171208_CUB	CUB	-0.18894974994	0	17	0	0	1
CD244	ENSGT00510000049238_ENSG00000122223_V-set	Ig	-0.316020821284	1	7	0	0	1
UNC13B	ENSGT00920000149033_ENSG00000198722_C2	C2	-0.18894974994	0	17	0	0	1
CAPN8	ENSGT00760000118971_ENSG00000203697_EF-hand_1	EF_hand	-0.247088134538	0	13	0	0	1
STRN	ENSGT00520000055597_ENSG00000115808_WD40	Beta_propeller	-0.138259109312	1	16	0	0	1
NCAM1	ENSGT00910000144011_ENSG00000149294_I-set	Ig	-0.17845254161	0	18	0	0	1
LRRC20	ENSGT00730000111199_ENSG00000172731_LRR_4	LRR	-0.214143049933	0	15	0	0	1
DSG2	ENSGT00910000144083_ENSG00000046604_Cadherin	E-set	-0.078345018268	0	41	0	0	4
FLOT2	ENSGT00560000077232_ENSG00000132589_Flot	Flot	-0.17845254161	0	18	0	0	1
MUSK	ENSGT00760000118818_ENSG00000030304_I-set	Ig	-0.229438982071	0	14	0	0	1
CTR9	ENSGT00390000005097_ENSG00000198730_TPR_1	TPR	0.385856950067	9	15	0	0	1
CADM1	ENSGT00900000140811_ENSG00000182985_Ig_3	Ig	-0.200759109312	0	16	0	0	1
MYLPF	ENSGT00760000119196_ENSG00000180209_EF-hand_1	EF_hand	-0.214143049933	0	15	0	0	1
DCAF12L1	ENSGT00390000001132_ENSG00000198889_WD40	Beta_propeller	-0.18894974994	0	17	0	0	3
AP3D1	ENSGT00550000075067_ENSG00000065000_Cnd1	TPR	0.105167897118	5	17	0	0	1
PHACTR3	ENSGT00390000004420_ENSG00000087495_RPEL	RPEL	-0.116428723631	1	19	0	0	1
AL139011.2	ENSGT00530000062951_ENSG00000258465_WD40	Beta_propeller	0.0463443677066	4	17	0	0	4
PKN1	ENSGT00920000149020_ENSG00000123143_HR1	HR1	-0.158010410642	1	14	0	0	1
LRP6	ENSGT00760000118968_ENSG00000070018_Ldl_recept_b	Beta_propeller	-0.0151532677848	3	14	0	0	1
MYBPC3	ENSGT00860000133685_ENSG00000134571_I-set	Ig	-0.158010410642	1	14	0	0	1
ZC3HC1	ENSGT00390000006086_ENSG00000091732_zf-C3HC	BIR-like	0.0562753036437	4	14	0	0	1
SNAI1	ENSGT00390000011027_ENSG00000124216_zf-C2H2	C2H2-zf	-0.356905083221	0	9	0	0	1
KLHDC7B	ENSGT00900000140914_ENSG00000130487_Kelch_1	Beta_propeller	-0.200759109312	0	16	0	0	2
COL1A2	ENSGT00900000140789_ENSG00000164692_Collagen	Collagen	0.185856950067	6	15	0	0	1
FEM1B	ENSGT00920000149051_ENSG00000169018_Ank_2	Ank	-0.229438982071	0	14	0	0	1
NOVA2	ENSGT00760000119144_ENSG00000104967_KH_1	KH	-0.247088134538	0	13	0	0	1
RAI14	ENSGT00530000063369_ENSG00000039560_Ank_2	Ank	-0.229438982071	0	14	0	0	1
ZNF286A	ENSGT00910000144031_ENSG00000187607_zf-H2C2_2	C2H2-zf	0.459906571162	63	130	0	0	16
LRRC1	ENSGT00840000129686_ENSG00000137269_LRR_8	LRR	-0.229438982071	0	14	0	0	1
MAG	ENSGT00760000119139_ENSG00000105695_Ig_3	Ig	-0.292013249908	0	11	0	0	1
VWA3A	ENSGT00530000063623_ENSG00000175267_VWA_3	vWA-like	-0.267678812416	0	12	0	0	1
ZNF853	ENSGT00920000149146_ENSG00000236609_zf-C2H2	C2H2-zf	1.22348178138	13	8	0	0	2
IL31RA	ENSGT00550000074436_ENSG00000164509_fn3	E-set	-0.24579397211	1	9	0	0	1
ABCF2	ENSGT00630000089910_ENSG00000033050_AAA_21	P-loop_NTPase	-0.147476383266	1	15	0	0	2
AP4B1	ENSGT00530000063138_ENSG00000134262_HEAT_2	TPR	-0.214143049933	0	15	0	0	1
A1CF	ENSGT00550000074366_ENSG00000148584_RRM_1	RRM	-0.229438982071	0	14	0	0	1
KLC2	ENSGT00390000006393_ENSG00000174996_TPR_12	TPR	-0.134682860999	2	9	0	0	1
ZNF639	ENSGT00530000063297_ENSG00000121864_zf-C2H2	C2H2-zf	-0.079005205321	1	28	0	0	3
LIFR	ENSGT00550000074436_ENSG00000113594_fn3	E-set	-0.147476383266	1	15	0	0	1
NRAP	ENSGT00530000062924_ENSG00000197893_Nebulin	Nebulin	-0.0151532677848	3	14	0	0	1
CSMD3	ENSGT00760000118803_ENSG00000164796_CUB	CUB	-0.17845254161	0	18	0	0	1
KERA	ENSGT00760000118969_ENSG00000139330_LRR_8	LRR	-0.229438982071	0	14	0	0	1
LRTM1	ENSGT00920000148971_ENSG00000144771_LRR_8	LRR	-0.247088134538	0	13	0	0	1
GNB5	ENSGT00760000119239_ENSG00000069966_WD40	Beta_propeller	0.0437696806118	4	18	0	0	1
NTN1	ENSGT00890000139348_ENSG00000065320_Laminin_EGF	EGF	-0.160607287449	0	20	0	0	1
ITFG1	ENSGT00390000013367_ENSG00000129636_VCBS	Beta_propeller	-0.214143049933	0	15	0	0	1
PKP4	ENSGT00760000119167_ENSG00000144283_Arm	TPR	-0.17845254161	0	18	0	0	1
CACNA1E	ENSGT00830000128247_ENSG00000198216_Ion_trans	Ion_channel	-0.18894974994	0	17	0	0	1
LRRC2	ENSGT00920000148937_ENSG00000163827_LRR_8	LRR	-0.247088134538	0	13	0	0	1
ZDHHC17	ENSGT00530000063074_ENSG00000186908_Ank_4	Ank	-0.158010410642	1	14	0	0	1
IFT88	ENSGT00390000015473_ENSG00000032742_TPR_1	TPR	-0.214143049933	0	15	0	0	1
PIK3R4	ENSGT00390000016225_ENSG00000196455_WD40	Beta_propeller	-0.229438982071	0	14	0	0	1
PKHD1	ENSGT00780000121902_ENSG00000170927_TIG	E-set	1.72348178138	17	8	0	0	1
CD4	ENSGT00390000001745_ENSG00000010610_ig	Ig	-0.0265182186235	3	8	0	0	1
RNF166	ENSGT00530000063064_ENSG00000158717_zf-Di19	C2H2-zf	-0.138259109312	1	16	0	0	1
FNDC3B	ENSGT00860000133770_ENSG00000075420_fn3	E-set	-0.214143049933	0	15	0	0	1
FBXO40	ENSGT00410000025582_ENSG00000163833_zf-TRAF_2	TRAF	-0.116428723631	1	19	0	0	1
ZNF574	ENSGT00670000098063_ENSG00000105732_zf-C2H2	C2H2-zf	0.420872694557	7	9	0	0	1
PRPF4	ENSGT00900000140925_ENSG00000136875_WD40	Beta_propeller	-0.0808097165992	2	15	0	0	1
CLMP	ENSGT00760000119145_ENSG00000166250_Ig_2	Ig	-0.200759109312	0	16	0	0	1
SLC25A24	ENSGT00880000137904_ENSG00000085491_Mito_carr	Mito_carr	-0.160607287449	0	20	0	0	1
PIGR	ENSGT00530000063436_ENSG00000162896_V-set	Ig	-0.0101021785232	3	21	0	0	3
TSPEAR	ENSGT00510000047718_ENSG00000175894_EPTP	EPTP	-0.18894974994	0	17	0	0	1
MBNL3	ENSGT00390000001586_ENSG00000076770_zf-CCCH	CCCH_zf	-0.229438982071	0	14	0	0	1
LYPD3	ENSGT00910000144240_ENSG00000124466_UPAR_LY6	uPAR_Ly6_toxin	-0.24579397211	1	9	0	0	2
STUB1	ENSGT00730000110724_ENSG00000103266_TPR_1	TPR	-0.170165057614	1	13	0	0	1
KIRREL2	ENSGT00550000074545_ENSG00000126259_Ig_3	Ig	-0.247088134538	0	13	0	0	1
SVIL	ENSGT00760000119111_ENSG00000197321_Gelsolin	ADF	-0.200759109312	0	16	0	0	1
LRFN2	ENSGT00760000118831_ENSG00000156564_LRR_8	LRR	-0.18894974994	0	17	0	0	1
MMS19	ENSGT00390000015583_ENSG00000155229_MMS19_N	MMS19_N	-0.247088134538	0	13	0	0	1
SOBP	ENSGT00730000111043_ENSG00000112320_SOBP	SOBP	-0.0757591093117	2	16	0	0	1
NEDD4L	ENSGT00760000118966_ENSG00000049759_WW	WW	-0.0808097165992	2	15	0	0	1
KIAA1468	ENSGT00390000004385_ENSG00000134444_HEAT	TPR	-0.0151532677848	3	14	0	0	1
KCNK15	ENSGT00760000118858_ENSG00000124249_Ion_trans_2	Ion_channel	-0.229438982071	0	14	0	0	1
LOXL2	ENSGT00900000140830_ENSG00000134013_SRCR	SRCR	0.146729171106	6	19	0	0	1
IL6ST	ENSGT00550000074436_ENSG00000134352_fn3	E-set	0.341989589358	8	14	0	0	1
ECT2	ENSGT00840000129846_ENSG00000114346_PTCB-BRCT	BRCT-like	0.0492408906883	4	16	0	0	1
FST	ENSGT00440000033501_ENSG00000134363_Kazal_2	Kazal	-0.147476383266	1	15	0	0	1
RPS6KA4	ENSGT00920000148962_ENSG00000162302_Kinase-like	PKinase	-0.292013249908	0	11	0	0	1
COL6A3	ENSGT00760000119000_ENSG00000163359_VWA	vWA-like	0.385856950067	9	15	0	0	1
ABCA8	ENSGT00760000118965_ENSG00000141338_AAA_21	P-loop_NTPase	-0.0845301512892	0	38	0	0	5
ABCB5	ENSGT00530000062896_ENSG00000004846_SMC_N	P-loop_NTPase	-0.368690958165	1	6	0	0	1
ANKEF1	ENSGT00910000144039_ENSG00000132623_Ank_2	Ank	-0.200759109312	0	16	0	0	1
PEX5	ENSGT00390000013941_ENSG00000139197_TPR_1	TPR	-0.229438982071	0	14	0	0	1
MMP11	ENSGT00760000118870_ENSG00000099953_Hemopexin	Hemopexin	-0.229438982071	0	14	0	0	1
UTP18	ENSGT00440000033919_ENSG00000011260_WD40	Beta_propeller	-0.229438982071	0	14	0	0	1
MMP2	ENSGT00910000144034_ENSG00000087245_fn2	Kringle	-0.229438982071	0	14	0	0	1
ANKRD13B	ENSGT00410000025381_ENSG00000198720_Ank_5	Ank	-0.247088134538	0	13	0	0	1
DCAF6	ENSGT00530000062951_ENSG00000143164_WD40	Beta_propeller	-0.229438982071	0	14	0	0	1
STAU1	ENSGT00900000140998_ENSG00000124214_Staufen_C	DSRM	-0.229438982071	0	14	0	0	1
FSTL5	ENSGT00530000063333_ENSG00000168843_ig	Ig	-0.247088134538	0	13	0	0	1
ABLIM2	ENSGT00760000119039_ENSG00000163995_LIM	Zn_Beta_Ribbon	-0.247088134538	0	13	0	0	1
CRYBG3	ENSGT00670000097933_ENSG00000080200_Crystall	gCrystallin	-0.292013249908	0	11	0	0	1
ZNF444	ENSGT00920000149125_ENSG00000167685_zf-H2C2_2	C2H2-zf	6.08753936122	58	9	0	0	2
SLC25A35	ENSGT00550000074760_ENSG00000125434_Mito_carr	Mito_carr	-0.321214574899	0	10	0	0	1
ANKRD33B	ENSGT00500000044852_ENSG00000164236_Ank_5	Ank	-0.18894974994	0	17	0	0	1
TRIP6	ENSGT00760000119039_ENSG00000087077_LIM	Zn_Beta_Ribbon	-0.321214574899	0	10	0	0	1
PLXNA1	ENSGT00760000119048_ENSG00000114554_TIG	E-set	0.340462014765	9	17	0	0	1
ZIC1	ENSGT00900000140802_ENSG00000152977_zf-C2H2	C2H2-zf	-0.0823627115125	0	39	0	0	3
LRP12	ENSGT00810000125405_ENSG00000147650_Ldl_recept_a	Ldl_recept_a	-0.158010410642	1	14	0	0	1
CDH11	ENSGT00760000118954_ENSG00000140937_Cadherin	E-set	-0.158010410642	1	14	0	0	1
LY75-CD302	ENSGT00720000108514_ENSG00000248672_Lectin_C	C_Lectin	-0.18894974994	0	17	0	0	2
BTAF1	ENSGT00910000144109_ENSG00000095564_DUF3535	DUF3535	-0.247088134538	0	13	0	0	1
PPP2R3C	ENSGT00530000063265_ENSG00000092020_EF-hand_7	EF_hand	-0.229438982071	0	14	0	0	1
TOPBP1	ENSGT00840000129846_ENSG00000163781_BRCT	BRCT-like	-0.17845254161	0	18	0	0	1
DOCK11	ENSGT00760000119234_ENSG00000147251	motif	-0.229438982071	0	14	0	0	1
ABI1	ENSGT00390000003756_ENSG00000136754	motif	-0.18894974994	0	17	0	0	1
WIPI1	ENSGT00730000110845_ENSG00000070540	motif	-0.18894974994	0	17	0	0	1
EPAS1	ENSGT00760000118788_ENSG00000116016	motif	-0.214143049933	0	15	0	0	1
ZNF474	ENSGT00530000064208_ENSG00000164185_zf-C2HC_2	C2H2-zf	0.196963562753	4	4	0	0	1
GPATCH3	ENSGT00390000004191_ENSG00000198746	motif	-0.247088134538	0	13	0	0	1
DRP2	ENSGT00760000119237_ENSG00000102385	motif	-0.229438982071	0	14	0	0	1
POMGNT1	ENSGT00530000063632_ENSG00000085998	motif	-0.214143049933	0	15	0	0	1
MCM6	ENSGT00550000074860_ENSG00000076003	motif	0.270561017929	7	14	0	0	1
OGA	ENSGT00390000007726_ENSG00000198408	motif	-0.214143049933	0	15	0	0	1
ADD1	ENSGT00390000016462_ENSG00000087274	motif	-0.214143049933	0	15	0	0	1
ST8SIA5	ENSGT00550000074407_ENSG00000101638	motif	-0.229438982071	0	14	0	0	1
LUZP1	ENSGT00910000144112_ENSG00000169641	motif	-0.229438982071	0	14	0	0	1
MET	ENSGT00810000125384_ENSG00000105976_TIG	E-set	-0.229438982071	0	14	0	0	1
CT45A9	ENSGT00390000016655_ENSG00000270946	motif	-0.15295932138	0	21	0	0	2
CGNL1	ENSGT00730000110843_ENSG00000128849	motif	-0.229438982071	0	14	0	0	1
PLA2G4A	ENSGT00550000074489_ENSG00000116711	motif	-0.214143049933	0	15	0	0	1
AC026464.4	ENSGT00550000074466_ENSG00000260914	motif	-0.158010410642	1	14	0	0	2
CPLANE1	ENSGT00800000124150_ENSG00000197603	motif	-0.292013249908	0	11	0	0	1
DDX41	ENSGT00900000140933_ENSG00000183258	motif	0.0525236167341	4	15	0	0	1
MMEL1	ENSGT00760000119162_ENSG00000142606	motif	-0.201104158999	1	11	0	0	1
LATS1	ENSGT00760000118994_ENSG00000131023	motif	-0.229438982071	0	14	0	0	1
EPGN	ENSGT00510000048556_ENSG00000182585	motif	-0.267678812416	0	12	0	0	1
RASGEF1C	ENSGT00880000137870_ENSG00000146090	motif	-0.267678812416	0	12	0	0	1
RNF19B	ENSGT00840000129738_ENSG00000116514_IBR	RING	-0.0151532677848	3	14	0	0	1
AHCY	ENSGT00390000003626_ENSG00000101444	motif	-0.214143049933	0	15	0	0	1
GART	ENSGT00390000000292_ENSG00000159131	motif	-0.146006624954	0	22	0	0	1
METTL25	ENSGT00530000063745_ENSG00000127720	motif	-0.200759109312	0	16	0	0	1
HNRNPU	ENSGT00390000020210_ENSG00000153187	motif	-0.214143049933	0	15	0	0	1
PGLYRP3	ENSGT00390000016833_ENSG00000159527	motif	-0.0141430499325	3	15	0	0	3
CDK17	ENSGT00900000140869_ENSG00000059758	motif	-0.18894974994	0	17	0	0	1
FIBCD1	ENSGT00920000148944_ENSG00000130720	motif	-0.229438982071	0	14	0	0	1
IPO9	ENSGT00390000008224_ENSG00000198700	motif	-0.158010410642	1	14	0	0	1
DKK2	ENSGT00390000007000_ENSG00000155011	motif	-0.229438982071	0	14	0	0	1
MATR3	ENSGT00850000132320_ENSG00000015479	motif	-0.130126220529	1	17	0	0	2
ZNF467	ENSGT00530000063238_ENSG00000181444_zf-H2C2_2	C2H2-zf	0.493760419147	20	34	0	0	3
HERC4	ENSGT00910000144004_ENSG00000148634_RCC1	Beta_propeller	-0.214143049933	0	15	0	0	1
SRRM1	ENSGT00730000111080_ENSG00000133226	motif	-0.170165057614	1	13	0	0	1
SNX5	ENSGT00910000144062_ENSG00000089006	motif	-0.229438982071	0	14	0	0	1
SMAD5	ENSGT00760000119091_ENSG00000113658	motif	0.0899307822907	6	31	0	0	2
SUFU	ENSGT00390000009747_ENSG00000107882	motif	-0.0808097165992	2	15	0	0	1
EIF4E2	ENSGT00520000055549_ENSG00000135930	motif	-0.158010410642	1	14	0	0	1
CHDH	ENSGT00530000063260_ENSG00000016391	motif	-0.247088134538	0	13	0	0	1
DCUN1D2	ENSGT00550000074529_ENSG00000150401	motif	-0.200759109312	0	16	0	0	1
QKI	ENSGT00550000074434_ENSG00000112531	motif	0.0393927125506	4	20	0	0	1
TTLL7	ENSGT00760000118951_ENSG00000137941	motif	-0.247088134538	0	13	0	0	1
NCOA2	ENSGT00530000063109_ENSG00000140396	motif	-0.130126220529	1	17	0	0	1
LRP1	ENSGT00760000118968_ENSG00000123384_Ldl_recept_a	Ldl_recept_a	-0.147476383266	1	15	0	0	1
CNOT2	ENSGT00390000001285_ENSG00000111596	motif	-0.158010410642	1	14	0	0	1
OPN1LW	ENSGT00760000118977_ENSG00000102076	motif	-0.146006624954	0	22	0	0	4
TAOK3	ENSGT00920000148968_ENSG00000135090	motif	0.199132446501	6	14	0	0	1
LMO7	ENSGT00530000063559_ENSG00000136153	motif	-0.229438982071	0	14	0	0	1
SMC2	ENSGT00550000074857_ENSG00000136824	motif	-0.214143049933	0	15	0	0	1
DNAJB11	ENSGT00860000133716_ENSG00000090520	motif	-0.229438982071	0	14	0	0	1
PI4KA	ENSGT00550000074798_ENSG00000241973	motif	-0.0865818392134	2	14	0	0	1
MTR	ENSGT00420000029824_ENSG00000116984	motif	-0.247088134538	0	13	0	0	1
DRG2	ENSGT00550000075059_ENSG00000108591	motif	-0.229438982071	0	14	0	0	1
THOC6	ENSGT00390000015278_ENSG00000131652_WD40	Beta_propeller	-0.267678812416	0	12	0	0	1
PRKCH	ENSGT00920000148938_ENSG00000027075	motif	0.252523616734	7	15	0	0	1
RMND5A	ENSGT00720000108814_ENSG00000153561	motif	0.0716231137284	4	11	0	0	1
SAFB2	ENSGT00730000110777_ENSG00000130254	motif	-0.00922372821686	3	23	0	0	2
GK5	ENSGT00530000063143_ENSG00000175066	motif	-0.229438982071	0	14	0	0	1
CNOT7	ENSGT00390000000080_ENSG00000198791	motif	0.139392712551	6	20	0	0	1
AGO2	ENSGT00760000119148_ENSG00000123908	motif	0.0562753036437	4	14	0	0	1
SMG7	ENSGT00560000077120_ENSG00000116698	motif	-0.158010410642	1	14	0	0	1
PDE3A	ENSGT00760000119066_ENSG00000172572	motif	-0.18894974994	0	17	0	0	1
KCTD3	ENSGT00920000149098_ENSG00000136636	motif	0.484846732215	10	14	0	0	1
NECTIN1	ENSGT00900000140811_ENSG00000110400_Ig_3	Ig	-0.18894974994	0	17	0	0	1
CSNK1D	ENSGT00920000148982_ENSG00000141551	motif	0.361740890688	9	16	0	0	1
HSF1	ENSGT00390000001182_ENSG00000185122	motif	0.252523616734	7	15	0	0	1
GDPD1	ENSGT00510000046745_ENSG00000153982	motif	-0.229438982071	0	14	0	0	1
MAT2A	ENSGT00500000044811_ENSG00000168906	motif	-0.122896986055	1	18	0	0	1
PGLYRP4	ENSGT00390000016833_ENSG00000163218	motif	-0.0808097165992	2	15	0	0	3
FBXO22	ENSGT00390000013049_ENSG00000167196	motif	-0.247088134538	0	13	0	0	1
CTBP1	ENSGT00530000063021_ENSG00000159692	motif	0.127703875072	5	14	0	0	1
DTX1	ENSGT00440000035370_ENSG00000135144	motif	-0.214143049933	0	15	0	0	1
ARAP3	ENSGT00920000148997_ENSG00000120318_PH	PH	-0.247088134538	0	13	0	0	1
MAP3K8	ENSGT00800000124036_ENSG00000107968	motif	-0.229438982071	0	14	0	0	1
KCNQ2	ENSGT00550000074513_ENSG00000075043	motif	0.137527250078	5	13	0	0	1
GOSR2	ENSGT00490000043403_ENSG00000108433	motif	0.385856950067	9	15	0	0	2
TRAPPC8	ENSGT00390000000568_ENSG00000153339	motif	-0.18894974994	0	17	0	0	1
EIF3C	ENSGT00390000017900_ENSG00000184110	motif	-0.247088134538	0	13	0	0	2
CDR2L	ENSGT00390000018570_ENSG00000109089	motif	-0.0757591093117	2	16	0	0	1
AC022414.1	ENSGT00760000118889_ENSG00000284762	motif	-0.214143049933	0	15	0	0	2
DOCK1	ENSGT00610000085806_ENSG00000150760	motif	-0.116428723631	1	19	0	0	1
PAQR3	ENSGT00530000062926_ENSG00000163291	motif	-0.138259109312	1	16	0	0	1
MGAT5	ENSGT00390000012263_ENSG00000152127	motif	-0.229438982071	0	14	0	0	1
PXDN	ENSGT00550000074325_ENSG00000130508_I-set	Ig	-0.229438982071	0	14	0	0	1
RNF219	ENSGT00390000013512_ENSG00000152193	motif	-0.147476383266	1	15	0	0	1
SPIRE2	ENSGT00390000003058_ENSG00000204991	motif	-0.158010410642	1	14	0	0	1
FBF1	ENSGT00720000108861_ENSG00000188878	motif	-0.247088134538	0	13	0	0	1
STAT1	ENSGT00760000119236_ENSG00000115415	motif	-0.147476383266	1	15	0	0	1
DHX29	ENSGT00760000119189_ENSG00000067248	motif	-0.214143049933	0	15	0	0	1
GTF2H2	ENSGT00490000043395_ENSG00000145736	motif	-0.200759109312	0	16	0	0	2
CCNB1	ENSGT00760000118939_ENSG00000134057	motif	-0.247088134538	0	13	0	0	1
NUP160	ENSGT00390000000972_ENSG00000030066	motif	-0.229438982071	0	14	0	0	1
ATMIN	ENSGT00390000013091_ENSG00000166454	motif	0.270561017929	7	14	0	0	1
PLAGL2	ENSGT00390000013640_ENSG00000126003_zf-C2H2_4	C2H2-zf	-0.0808097165992	2	15	0	0	1
FTCD	ENSGT00390000005581_ENSG00000160282	motif	-0.401518218623	0	8	0	0	1
HBP1	ENSGT00390000011239_ENSG00000105856	motif	-0.158010410642	1	14	0	0	1
CREB5	ENSGT00390000020106_ENSG00000146592	motif	-0.214143049933	0	15	0	0	1
PDE6C	ENSGT00760000119066_ENSG00000095464	motif	-0.229438982071	0	14	0	0	1
RTL6	ENSGT00510000047956_ENSG00000188636	motif	0.464642375169	6	6	0	0	3
AKT3	ENSGT00920000148938_ENSG00000117020	motif	-0.0132591093117	3	16	0	0	1
TMEM43	ENSGT00390000009671_ENSG00000170876	motif	0.119190283401	5	15	0	0	1
TFCP2L1	ENSGT00760000119235_ENSG00000115112	motif	0.270561017929	7	14	0	0	1
RIOK3	ENSGT00390000004370_ENSG00000101782	motif	-0.229438982071	0	14	0	0	1
MYB	ENSGT00390000001038_ENSG00000118513_Myb_DNA-binding	HTH	-0.158010410642	1	14	0	0	1
STK4	ENSGT00920000149000_ENSG00000101109	motif	-0.229438982071	0	14	0	0	1
PSEN2	ENSGT00390000016593_ENSG00000143801	motif	-0.0865818392134	2	14	0	0	1
RAD54L	ENSGT00920000149014_ENSG00000085999	motif	-0.247088134538	0	13	0	0	1
CPSF6	ENSGT00730000110905_ENSG00000111605	motif	-0.0865818392134	2	14	0	0	1
GATA2	ENSGT00760000119221_ENSG00000179348	motif	0.111740890688	5	16	0	0	1
COPS7B	ENSGT00390000013069_ENSG00000144524	motif	-0.267678812416	0	12	0	0	1
COMMD2	ENSGT00390000008489_ENSG00000114744	motif	-0.247088134538	0	13	0	0	1
GMEB2	ENSGT00410000025596_ENSG00000101216	motif	0.0562753036437	4	14	0	0	1
PLAUR	ENSGT00510000049144_ENSG00000011422_UPAR_LY6	uPAR_Ly6_toxin	-0.151518218623	2	8	0	0	1
LSM4	ENSGT00610000086173_ENSG00000130520	motif	-0.247088134538	0	13	0	0	1
MYH11	ENSGT00760000118919_ENSG00000133392	motif	-0.17845254161	0	18	0	0	1
HMGCR	ENSGT00910000144151_ENSG00000113161	motif	-0.158010410642	1	14	0	0	1
CROCC	ENSGT00730000110800_ENSG00000058453	motif	-0.0673414304993	2	18	0	0	1
BRCC3	ENSGT00390000000360_ENSG00000185515	motif	-0.18894974994	0	17	0	0	1
CLINT1	ENSGT00550000074611_ENSG00000113282	motif	-0.130126220529	1	17	0	0	1
SECISBP2L	ENSGT00490000043356_ENSG00000138593	motif	-0.229438982071	0	14	0	0	1
CHD1	ENSGT00760000119067_ENSG00000153922	motif	-0.0132591093117	3	16	0	0	1
RDH10	ENSGT00920000148998_ENSG00000121039	motif	0.199132446501	6	14	0	0	1
AGFG1	ENSGT00560000077249_ENSG00000173744	motif	-0.200759109312	0	16	0	0	1
FN1	ENSGT00920000148942_ENSG00000115414_fn3	E-set	-0.17845254161	0	18	0	0	1
OPA1	ENSGT00550000074851_ENSG00000198836	motif	-0.200759109312	0	16	0	0	1
SAP130	ENSGT00440000037733_ENSG00000136715	motif	-0.200759109312	0	16	0	0	1
DHX33	ENSGT00910000144017_ENSG00000005100	motif	-0.147476383266	1	15	0	0	1
SLC16A8	ENSGT00760000118926_ENSG00000100156	motif	-0.292013249908	0	11	0	0	1
CASZ1	ENSGT00390000008187_ENSG00000130940	motif	2.55627530364	39	14	0	0	1
CBWD3	ENSGT00640000091523_ENSG00000196873	motif	-0.17845254161	0	18	0	0	5
BRD4	ENSGT00920000148952_ENSG00000141867	motif	-0.214143049933	0	15	0	0	1
SHF	ENSGT00390000015203_ENSG00000138606	motif	-0.229438982071	0	14	0	0	1
DAB2	ENSGT00520000055585_ENSG00000153071	motif	-0.214143049933	0	15	0	0	1
MCM7	ENSGT00920000149094_ENSG00000166508	motif	-0.201104158999	1	11	0	0	1
WDR45B	ENSGT00730000110940_ENSG00000141580_ANAPC4_WD40	Beta_propeller	0.0562753036437	4	14	0	0	1
PKN3	ENSGT00920000149020_ENSG00000160447_HR1	HR1	-0.0865818392134	2	14	0	0	1
RASAL1	ENSGT00760000119092_ENSG00000111344	motif	-0.229438982071	0	14	0	0	1
GRM3	ENSGT00760000118884_ENSG00000198822	motif	0.0562753036437	4	14	0	0	1
ELF1	ENSGT00760000118996_ENSG00000120690	motif	0.344350386456	7	11	0	0	1
EIF2S1	ENSGT00390000007015_ENSG00000134001	motif	-0.0808097165992	2	15	0	0	1
TRIM55	ENSGT00760000118878_ENSG00000147573	motif	-0.200759109312	0	16	0	0	1
NSMCE4A	ENSGT00390000011476_ENSG00000107672	motif	-0.130126220529	1	17	0	0	2
CT45A5	ENSGT00390000016655_ENSG00000228836	motif	-0.105340273761	1	21	0	0	2
ESRRB	ENSGT00760000118887_ENSG00000119715	motif	0.0562753036437	4	14	0	0	1
DENND4B	ENSGT00760000118819_ENSG00000198837	motif	-0.221214574899	1	10	0	0	1
DPYS	ENSGT00760000119241_ENSG00000147647_Amidohydro_3	Amidohydrolase	-0.229438982071	0	14	0	0	1
SNX24	ENSGT00390000001280_ENSG00000064652	motif	-0.247088134538	0	13	0	0	1
SLC9A3	ENSGT00760000119074_ENSG00000066230	motif	-0.138259109312	1	16	0	0	1
ZMYND8	ENSGT00910000144099_ENSG00000101040	motif	0.32154745839	9	18	0	0	1
EMILIN2	ENSGT00660000095314_ENSG00000132205	motif	-0.200759109312	0	16	0	0	1
DAPP1	ENSGT00910000144274_ENSG00000070190	motif	-0.214143049933	0	15	0	0	1
MSMO1	ENSGT00530000063017_ENSG00000052802	motif	0.341989589358	8	14	0	0	1
NUTM2F	ENSGT00410000025793_ENSG00000130950	motif	0.178785425101	5	10	0	0	7
UTP20	ENSGT00390000016813_ENSG00000120800	motif	-0.214143049933	0	15	0	0	1
OGDHL	ENSGT00530000063092_ENSG00000197444	motif	-0.247088134538	0	13	0	0	1
TBC1D20	ENSGT00390000014944_ENSG00000125875	motif	-0.15295932138	0	21	0	0	1
RACK1	ENSGT00910000144232_ENSG00000204628_WD40	Beta_propeller	0.137527250078	5	13	0	0	1
OTC	ENSGT00510000047417_ENSG00000036473	motif	0.519190283401	11	15	0	0	1
TMOD1	ENSGT00760000119226_ENSG00000136842	motif	-0.214143049933	0	15	0	0	1
TBC1D14	ENSGT00750000117238_ENSG00000132405	motif	-0.267678812416	0	12	0	0	1
PBXIP1	ENSGT00530000063862_ENSG00000163346	motif	-0.160607287449	0	20	0	0	2
MFAP3L	ENSGT00390000011576_ENSG00000198948	motif	0.185856950067	6	15	0	0	1
ABCC10	ENSGT00920000149053_ENSG00000124574	motif	-0.214143049933	0	15	0	0	1
RIMS4	ENSGT00550000074588_ENSG00000101098	motif	0.522142634693	10	13	0	0	1
CBSL	ENSGT00510000047027_ENSG00000274276	motif	0.370850202429	11	21	0	0	2
CASTOR3	ENSGT00390000006208_ENSG00000239521	motif	-0.0151532677848	3	14	0	0	2
PPP2R1A	ENSGT00730000110944_ENSG00000105568_HEAT	TPR	-0.0921727395412	1	24	0	0	2
ECEL1	ENSGT00760000119162_ENSG00000171551	motif	-0.229438982071	0	14	0	0	1
PHF10	ENSGT00920000149017_ENSG00000130024	motif	-0.158010410642	1	14	0	0	1
LHX4	ENSGT00760000118921_ENSG00000121454	motif	-0.229438982071	0	14	0	0	1
TRIB2	ENSGT00900000140868_ENSG00000071575	motif	0.413418160787	9	14	0	0	1
KCNN2	ENSGT00500000044784_ENSG00000080709	motif	-0.0141430499325	3	15	0	0	1
SEC11A	ENSGT00390000015600_ENSG00000140612	motif	-0.158010410642	1	14	0	0	1
INTS7	ENSGT00390000011724_ENSG00000143493	motif	-0.147476383266	1	15	0	0	1
FAM81B	ENSGT00390000004985_ENSG00000153347	motif	-0.101012145749	2	12	0	0	1
SLC39A4	ENSGT00760000119115_ENSG00000147804	motif	-0.0265182186235	3	8	0	0	1
COIL	ENSGT00390000004832_ENSG00000121058	motif	-0.247088134538	0	13	0	0	1
PCDH20	ENSGT00920000148958_ENSG00000280165_Cadherin	E-set	-0.214143049933	0	15	0	0	2
FAM214B	ENSGT00530000063568_ENSG00000005238	motif	-0.170165057614	1	13	0	0	1
DDX42	ENSGT00920000149008_ENSG00000198231	motif	-0.158010410642	1	14	0	0	1
RANBP3	ENSGT00530000063644_ENSG00000031823	motif	-0.229438982071	0	14	0	0	1
SLC16A3	ENSGT00760000118926_ENSG00000141526	motif	-0.18894974994	0	17	0	0	1
HOXB3	ENSGT00910000144005_ENSG00000120093	motif	-0.147476383266	1	15	0	0	1
PCSK7	ENSGT00750000117358_ENSG00000160613	motif	-0.247088134538	0	13	0	0	1
RWDD1	ENSGT00390000009168_ENSG00000111832	motif	-0.147476383266	1	15	0	0	1
FOXG1	ENSGT00920000148947_ENSG00000176165	motif	-0.122896986055	1	18	0	0	1
FAM160B1	ENSGT00760000119270_ENSG00000151553	motif	-0.158010410642	1	14	0	0	1
ITGA8	ENSGT00760000118782_ENSG00000077943_FG-GAP	Beta_propeller	-0.229438982071	0	14	0	0	1
PKNOX1	ENSGT00550000074260_ENSG00000160199	motif	-0.158010410642	1	14	0	0	1
RTN4IP1	ENSGT00880000138028_ENSG00000130347	motif	-0.229438982071	0	14	0	0	1
SMARCC1	ENSGT00390000018166_ENSG00000173473	motif	-0.0713026911169	2	17	0	0	1
DRG1	ENSGT00550000075013_ENSG00000185721	motif	-0.0932419806914	2	13	0	0	1
PCNX1	ENSGT00390000013164_ENSG00000100731	motif	-0.214143049933	0	15	0	0	1
SEMA4F	ENSGT00760000118854_ENSG00000135622	motif	-0.356905083221	0	9	0	0	1
CLNS1A	ENSGT00390000010063_ENSG00000074201	motif	0.252523616734	7	15	0	0	1
DENND4C	ENSGT00760000118819_ENSG00000137145	motif	-0.267678812416	0	12	0	0	1
RABL6	ENSGT00390000016002_ENSG00000196642	motif	-0.214143049933	0	15	0	0	1
VLDLR	ENSGT00760000118968_ENSG00000147852_Ldl_recept_a	Ldl_recept_a	-0.229438982071	0	14	0	0	1
APOE	ENSGT00730000111315_ENSG00000130203	motif	0.0656545209177	4	12	0	0	1
MLC1	ENSGT00390000015442_ENSG00000100427	motif	-0.229438982071	0	14	0	0	1
RBM18	ENSGT00390000013765_ENSG00000119446	motif	0.137527250078	5	13	0	0	1
MEF2C	ENSGT00390000011828_ENSG00000081189	motif	-0.158010410642	1	14	0	0	1
NCOA3	ENSGT00530000063109_ENSG00000124151	motif	-0.0757591093117	2	16	0	0	1
AC027644.4	ENSGT00530000063341_ENSG00000284461	motif	-0.0713026911169	2	17	0	0	2
AP3M1	ENSGT00530000062779_ENSG00000185009	motif	-0.101012145749	2	12	0	0	1
ARRDC4	ENSGT00550000074356_ENSG00000140450	motif	-0.201104158999	1	11	0	0	1
GAD2	ENSGT00760000119205_ENSG00000136750	motif	-0.229438982071	0	14	0	0	1
SCARF2	ENSGT00730000110380_ENSG00000244486_Laminin_EGF	EGF	-0.267678812416	0	12	0	0	1
DOCK6	ENSGT00760000119234_ENSG00000130158	motif	-0.292013249908	0	11	0	0	1
EXOSC8	ENSGT00530000063093_ENSG00000120699	motif	-0.229438982071	0	14	0	0	1
CPSF2	ENSGT00910000144260_ENSG00000165934	motif	0.0562753036437	4	14	0	0	1
SDC3	ENSGT00530000063116_ENSG00000162512	motif	-0.247088134538	0	13	0	0	1
DUSP16	ENSGT00760000118902_ENSG00000111266	motif	-0.0757591093117	2	16	0	0	1
ABCD3	ENSGT00390000003950_ENSG00000117528	motif	-0.229438982071	0	14	0	0	1
UNC5B	ENSGT00920000149006_ENSG00000107731	motif	-0.229438982071	0	14	0	0	1
CGGBP1	ENSGT00390000017898_ENSG00000163320	motif	0.223481781377	5	8	0	0	1
EPB41L2	ENSGT00760000118823_ENSG00000079819	motif	0.0562753036437	4	14	0	0	1
STXBP5	ENSGT00390000000018_ENSG00000164506_ANAPC4_WD40	Beta_propeller	-0.18894974994	0	17	0	0	1
EDNRB	ENSGT00760000119177_ENSG00000136160	motif	-0.18894974994	0	17	0	0	1
RFX7	ENSGT00550000074532_ENSG00000181827	motif	-0.18894974994	0	17	0	0	1
STAG1	ENSGT00390000014094_ENSG00000118007	motif	-0.0757591093117	2	16	0	0	1
VPS54	ENSGT00390000000583_ENSG00000143952	motif	-0.229438982071	0	14	0	0	1
GALNT3	ENSGT00760000118828_ENSG00000115339	motif	-0.229438982071	0	14	0	0	1
MEF2A	ENSGT00390000011828_ENSG00000068305	motif	-0.229438982071	0	14	0	0	1
THPO	ENSGT00390000006294_ENSG00000090534	motif	-0.303036437247	2	4	0	0	1
PLBD2	ENSGT00530000063509_ENSG00000151176	motif	-0.134682860999	2	9	0	0	1
GOLGA3	ENSGT00730000111197_ENSG00000090615	motif	-0.229438982071	0	14	0	0	1
SPEF2	ENSGT00390000008160_ENSG00000152582	motif	-0.158010410642	1	14	0	0	1
DNAI1	ENSGT00730000110228_ENSG00000122735_WD40	Beta_propeller	1.27056101793	21	14	0	0	1
NPTX1	ENSGT00760000119128_ENSG00000171246	motif	-0.229438982071	0	14	0	0	1
STAC2	ENSGT00390000008822_ENSG00000141750	motif	-0.267678812416	0	12	0	0	1
ENOPH1	ENSGT00440000039914_ENSG00000145293	motif	-0.247088134538	0	13	0	0	1
CDV3	ENSGT00390000000805_ENSG00000091527	motif	-0.229438982071	0	14	0	0	1
RPF2	ENSGT00390000007279_ENSG00000197498	motif	-0.158010410642	1	14	0	0	1
CLIP2	ENSGT00760000119173_ENSG00000106665	motif	-0.101012145749	2	12	0	0	1
KCNK3	ENSGT00760000118858_ENSG00000171303	motif	-0.18894974994	0	17	0	0	1
GRAMD1C	ENSGT00580000081380_ENSG00000178075	motif	-0.247088134538	0	13	0	0	1
MAP3K3	ENSGT00800000124036_ENSG00000198909	motif	-0.229438982071	0	14	0	0	1
DDX6	ENSGT00900000141067_ENSG00000110367	motif	-0.0865818392134	2	14	0	0	1
EIF3I	ENSGT00630000089849_ENSG00000084623_WD40	Beta_propeller	-0.158010410642	1	14	0	0	1
SPTB	ENSGT00760000118813_ENSG00000070182_Spectrin	Spectrin	-0.247088134538	0	13	0	0	1
BMP2	ENSGT00760000118883_ENSG00000125845	motif	0.0525236167341	4	15	0	0	1
GABRA3	ENSGT00760000119010_ENSG00000011677	motif	-0.170165057614	1	13	0	0	1
ZNF365	ENSGT00530000063713_ENSG00000138311	motif	-0.096180249956	1	23	0	0	1
PPM1B	ENSGT00880000137909_ENSG00000138032	motif	-0.17845254161	0	18	0	0	1
RB1CC1	ENSGT00390000015871_ENSG00000023287	motif	-0.214143049933	0	15	0	0	1
STK39	ENSGT00920000149013_ENSG00000198648	motif	-0.229438982071	0	14	0	0	1
NACC2	ENSGT00760000119063_ENSG00000148411	motif	0.291373403924	7	13	0	0	1
SV2B	ENSGT00550000074384_ENSG00000185518	motif	0.185856950067	6	15	0	0	1
GOLGA8J	ENSGT00530000062932_ENSG00000179938_GOLGA2L5	GOLGA2L5	-0.0973377499693	0	33	0	0	19
TOR3A	ENSGT00390000001920_ENSG00000186283	motif	-0.229438982071	0	14	0	0	1
PCNA	ENSGT00390000004965_ENSG00000132646	motif	-0.0808097165992	2	15	0	0	1
RNPEP	ENSGT00530000063003_ENSG00000176393	motif	-0.267678812416	0	12	0	0	1
PXDC1	ENSGT00390000009209_ENSG00000168994	motif	0.127703875072	5	14	0	0	1
DCLK1	ENSGT00840000129744_ENSG00000133083	motif	-0.0124791617052	3	17	0	0	1
BMPR1B	ENSGT00760000118876_ENSG00000138696	motif	-0.130126220529	1	17	0	0	1
E2F4	ENSGT00550000074403_ENSG00000205250	motif	0.270561017929	7	14	0	0	1
ABCB9	ENSGT00550000074497_ENSG00000150967	motif	0.627703875072	12	14	0	0	1
CREBBP	ENSGT00920000148952_ENSG00000005339	motif	-0.17845254161	0	18	0	0	1
CABP1	ENSGT00760000118901_ENSG00000157782_EF-hand_1	EF_hand	-0.18894974994	0	17	0	0	1
CRKL	ENSGT00820000127055_ENSG00000099942	motif	-0.214143049933	0	15	0	0	1
ERI1	ENSGT00530000063205_ENSG00000104626	motif	0.484846732215	10	14	0	0	1
BIVM	ENSGT00510000048601_ENSG00000134897	motif	0.185856950067	6	15	0	0	2
MAPRE2	ENSGT00490000043329_ENSG00000166974	motif	-0.0163189037683	3	13	0	0	1
TM6SF1	ENSGT00390000012913_ENSG00000136404	motif	0.44521955777	9	13	0	0	1
ACO1	ENSGT00920000149090_ENSG00000122729	motif	-0.229438982071	0	14	0	0	1
COPS5	ENSGT00550000074850_ENSG00000121022	motif	0.627703875072	12	14	0	0	1
TNIK	ENSGT00920000148966_ENSG00000154310	motif	-0.0757591093117	2	16	0	0	1
ERBIN	ENSGT00840000129686_ENSG00000112851_LRR_8	LRR	-0.214143049933	0	15	0	0	1
TMC4	ENSGT00760000119171_ENSG00000167608	motif	-0.321214574899	0	10	0	0	1
ATP5F1B	ENSGT00550000074800_ENSG00000110955	motif	-0.0151532677848	3	14	0	0	1
CALR	ENSGT00430000030841_ENSG00000179218	motif	-0.158010410642	1	14	0	0	1
MTRR	ENSGT00920000149089_ENSG00000124275	motif	-0.229438982071	0	14	0	0	1
TMEM79	ENSGT00390000002390_ENSG00000163472	motif	-0.214143049933	0	15	0	0	1
RGL1	ENSGT00910000143985_ENSG00000143344	motif	0.185856950067	6	15	0	0	1
CYBB	ENSGT00550000074350_ENSG00000165168	motif	-0.229438982071	0	14	0	0	1
GRM1	ENSGT00760000118884_ENSG00000152822	motif	0.361740890688	9	16	0	0	1
CT45A2	ENSGT00390000016655_ENSG00000271449	motif	-0.15295932138	0	21	0	0	2
RARB	ENSGT00870000136372_ENSG00000077092	motif	-0.158010410642	1	14	0	0	1
OSBPL1A	ENSGT00760000119155_ENSG00000141447_Ank	Ank	-0.138259109312	1	16	0	0	1
TRA2B	ENSGT00710000106295_ENSG00000136527	motif	-0.18894974994	0	17	0	0	1
REV3L	ENSGT00550000074640_ENSG00000009413	motif	-0.229438982071	0	14	0	0	1
CPEB1	ENSGT00390000012886_ENSG00000214575	motif	0.549240890688	12	16	0	0	2
PSMC3	ENSGT00730000111070_ENSG00000165916	motif	-0.158010410642	1	14	0	0	1
RFC3	ENSGT00550000075006_ENSG00000133119	motif	0.0562753036437	4	14	0	0	1
ISOC1	ENSGT00390000006753_ENSG00000066583	motif	-0.292013249908	0	11	0	0	1
RAB11FIP4	ENSGT00440000033742_ENSG00000131242	motif	-0.18894974994	0	17	0	0	1
LMX1B	ENSGT00760000118921_ENSG00000136944	motif	0.549240890688	12	16	0	0	1
PREP	ENSGT00530000063426_ENSG00000085377	motif	-0.0151532677848	3	14	0	0	1
LMO2	ENSGT00760000118921_ENSG00000135363	motif	0.556275303644	11	14	0	0	1
WDTC1	ENSGT00530000062951_ENSG00000142784_WD40	Beta_propeller	-0.0932419806914	2	13	0	0	1
SDCBP2	ENSGT00390000014465_ENSG00000125775	motif	-0.267678812416	0	12	0	0	1
APBB1IP	ENSGT00550000074537_ENSG00000077420	motif	-0.214143049933	0	15	0	0	1
FSBP	ENSGT00920000149014_ENSG00000265817	motif	-0.214143049933	0	15	0	0	2
EXOC1	ENSGT00530000063494_ENSG00000090989	motif	-0.170165057614	1	13	0	0	1
PDP1	ENSGT00390000006874_ENSG00000164951	motif	-0.229438982071	0	14	0	0	1
PROSER1	ENSGT00730000111188_ENSG00000120685	motif	-0.229438982071	0	14	0	0	1
EMC1	ENSGT00390000002461_ENSG00000127463	motif	-0.214143049933	0	15	0	0	1
C1QTNF6	ENSGT00900000140911_ENSG00000133466	motif	-0.0973377499693	0	33	0	0	2
GAB1	ENSGT00510000046662_ENSG00000109458	motif	-0.229438982071	0	14	0	0	1
CSNK2A3	ENSGT00390000004215_ENSG00000254598	motif	-0.0192859771807	3	11	0	0	2
PDLIM5	ENSGT00760000118910_ENSG00000163110_LIM	Zn_Beta_Ribbon	-0.18894974994	0	17	0	0	1
USP28	ENSGT00390000016082_ENSG00000048028	motif	-0.247088134538	0	13	0	0	1
FEN1	ENSGT00640000091478_ENSG00000168496	motif	0.983681096232	16	13	0	0	1
AGPAT5	ENSGT00890000139404_ENSG00000155189	motif	-0.0808097165992	2	15	0	0	1
NRP2	ENSGT00910000143988_ENSG00000118257	motif	-0.121214574899	2	10	0	0	1
SLC35G1	ENSGT00730000111035_ENSG00000176273	motif	-0.229438982071	0	14	0	0	1
MYO3B	ENSGT00920000149012_ENSG00000071909	motif	-0.158010410642	1	14	0	0	1
RPL12	ENSGT00390000006922_ENSG00000197958	motif	0.319190283401	8	15	0	0	1
ZNF710	ENSGT00750000117653_ENSG00000140548_zf-C2H2	C2H2-zf	-0.214143049933	0	15	0	0	1
RAB11FIP2	ENSGT00530000063203_ENSG00000107560	motif	-0.229438982071	0	14	0	0	1
CRIP2	ENSGT00550000074548_ENSG00000182809	motif	-0.147476383266	1	15	0	0	1
CSRNP3	ENSGT00390000015510_ENSG00000178662	motif	-0.247088134538	0	13	0	0	1
TBCK	ENSGT00860000133753_ENSG00000145348	motif	-0.229438982071	0	14	0	0	1
GTF2H2C	ENSGT00490000043395_ENSG00000183474	motif	-0.200759109312	0	16	0	0	2
FAM210A	ENSGT00530000063556_ENSG00000177150	motif	-0.0141430499325	3	15	0	0	1
MAP1A	ENSGT00550000074593_ENSG00000166963	motif	-0.0132591093117	3	16	0	0	1
UGCG	ENSGT00390000012898_ENSG00000148154	motif	-0.158010410642	1	14	0	0	1
AVL9	ENSGT00390000010255_ENSG00000105778_DUF2347	AVL9	-0.158010410642	1	14	0	0	1
GATAD1	ENSGT00390000018554_ENSG00000157259	motif	-0.158010410642	1	14	0	0	1
CAMSAP1	ENSGT00390000010026_ENSG00000130559	motif	-0.18894974994	0	17	0	0	1
GALNTL6	ENSGT00900000140827_ENSG00000174473	motif	-0.0176788124157	3	12	0	0	1
TUBGCP6	ENSGT00850000132278_ENSG00000128159	motif	1.82983494239	27	13	0	0	1
TXNRD2	ENSGT00390000007578_ENSG00000184470	motif	-0.267678812416	0	12	0	0	1
RFX6	ENSGT00550000074532_ENSG00000185002	motif	-0.158010410642	1	14	0	0	1
ATL1	ENSGT00390000008959_ENSG00000198513	motif	-0.229438982071	0	14	0	0	1
PPP6R3	ENSGT00390000009899_ENSG00000110075	motif	-0.147476383266	1	15	0	0	1
MAP4K5	ENSGT00920000148966_ENSG00000012983	motif	-0.0932419806914	2	13	0	0	1
PAN3	ENSGT00390000001504_ENSG00000152520	motif	-0.0151532677848	3	14	0	0	1
SLC25A30	ENSGT00760000119170_ENSG00000174032_Mito_carr	Mito_carr	-0.229438982071	0	14	0	0	1
FAM13B	ENSGT00440000037511_ENSG00000031003	motif	-0.147476383266	1	15	0	0	1
CNOT6	ENSGT00550000074364_ENSG00000113300	motif	0.341989589358	8	14	0	0	1
RASGEF1B	ENSGT00880000137870_ENSG00000138670	motif	0.16399142653	6	17	0	0	1
TATDN1	ENSGT00720000108776_ENSG00000147687	motif	-0.229438982071	0	14	0	0	1
CHD4	ENSGT00760000119067_ENSG00000111642	motif	-0.116428723631	1	19	0	0	1
POMT1	ENSGT00910000144161_ENSG00000130714	motif	-0.247088134538	0	13	0	0	1
VAT1L	ENSGT00550000074483_ENSG00000171724	motif	-0.158010410642	1	14	0	0	1
C10orf90	ENSGT00900000141032_ENSG00000154493	motif	-0.0303065355697	3	7	0	0	1
NR1H4	ENSGT00870000136372_ENSG00000012504	motif	-0.229438982071	0	14	0	0	1
AASDHPPT	ENSGT00390000004663_ENSG00000149313	motif	-0.158010410642	1	14	0	0	1
RBBP7	ENSGT00570000079069_ENSG00000102054_WD40	Beta_propeller	0.199132446501	6	14	0	0	1
ZNF367	ENSGT00670000098074_ENSG00000165244_zf-H2C2_2	C2H2-zf	0.214450327001	6	13	0	0	1
KCNA2	ENSGT00760000118846_ENSG00000177301	motif	-0.0713026911169	2	17	0	0	1
CKAP4	ENSGT00390000015968_ENSG00000136026	motif	-0.158010410642	1	14	0	0	1
GRID2	ENSGT00910000143978_ENSG00000152208	motif	-0.138259109312	1	16	0	0	1
MSH2	ENSGT00550000074867_ENSG00000095002	motif	-0.200759109312	0	16	0	0	1
OSBPL3	ENSGT00760000119155_ENSG00000070882	motif	-0.18894974994	0	17	0	0	1
NFIB	ENSGT00390000009905_ENSG00000147862	motif	-0.247088134538	0	13	0	0	1
HPS5	ENSGT00530000063527_ENSG00000110756	motif	0.119190283401	5	15	0	0	1
RHPN2	ENSGT00780000121909_ENSG00000131941	motif	-0.158010410642	1	14	0	0	1
CEP89	ENSGT00390000018876_ENSG00000121289	motif	0.486740890688	11	16	0	0	1
POLDIP3	ENSGT00390000018868_ENSG00000100227	motif	-0.229438982071	0	14	0	0	1
CABP2	ENSGT00760000118901_ENSG00000167791_EF-hand_1	EF_hand	-0.214143049933	0	15	0	0	1
GKAP1	ENSGT00390000008742_ENSG00000165113	motif	-0.229438982071	0	14	0	0	1
HAS2	ENSGT00390000010337_ENSG00000170961	motif	-0.147476383266	1	15	0	0	1
MPP3	ENSGT00760000118866_ENSG00000161647	motif	0.519190283401	11	15	0	0	1
CCNF	ENSGT00810000125541_ENSG00000162063	motif	-0.229438982071	0	14	0	0	1
RPS6KA3	ENSGT00920000148962_ENSG00000177189	motif	-0.114719491035	0	28	0	0	2
SLC7A14	ENSGT00760000119151_ENSG00000013293	motif	-0.18894974994	0	17	0	0	1
SULF1	ENSGT00400000022041_ENSG00000137573	motif	-0.0865818392134	2	14	0	0	1
NOSTRIN	ENSGT00510000048120_ENSG00000163072	motif	-0.292013249908	0	11	0	0	1
SLC30A6	ENSGT00630000089781_ENSG00000152683	motif	-0.184345479082	1	12	0	0	1
AGPS	ENSGT00530000063515_ENSG00000018510	motif	-0.229438982071	0	14	0	0	1
ADGRA2	ENSGT00920000148954_ENSG00000020181_LRR_4	LRR	-0.267678812416	0	12	0	0	1
EXOC8	ENSGT00390000015936_ENSG00000116903	motif	-0.229438982071	0	14	0	0	1
CEP135	ENSGT00530000063949_ENSG00000174799	motif	-0.229438982071	0	14	0	0	1
CAP2	ENSGT00390000017955_ENSG00000112186	motif	-0.229438982071	0	14	0	0	1
MRVI1	ENSGT00530000063722_ENSG00000072952	motif	-0.247088134538	0	13	0	0	1
CASP8AP2	ENSGT00620000088063_ENSG00000118412	motif	-0.214143049933	0	15	0	0	1
KDM2A	ENSGT00550000074396_ENSG00000173120	motif	-0.15295932138	0	21	0	0	1
EP400	ENSGT00530000063427_ENSG00000183495	motif	-0.130126220529	1	17	0	0	1
SETSIP	ENSGT00530000062882_ENSG00000230667	motif	-0.169060302578	0	19	0	0	2
COPS2	ENSGT00530000063301_ENSG00000166200	motif	-0.0151532677848	3	14	0	0	1
MAPK10	ENSGT00550000074271_ENSG00000109339	motif	-0.158010410642	1	14	0	0	1
AXL	ENSGT00810000125384_ENSG00000167601	motif	0.278785425101	6	10	0	0	1
PDZRN3	ENSGT00510000046421_ENSG00000121440	motif	-0.147476383266	1	15	0	0	1
DCAF4L2	ENSGT00390000009546_ENSG00000176566	motif	-0.17845254161	0	18	0	0	3
DMBX1	ENSGT00920000148948_ENSG00000197587	motif	-0.130126220529	1	17	0	0	1
EPB41L4A	ENSGT00760000118823_ENSG00000129595	motif	-0.101012145749	2	12	0	0	1
FAM91A1	ENSGT00390000009543_ENSG00000176853	motif	-0.0932419806914	2	13	0	0	1
PDXDC1	ENSGT00390000009628_ENSG00000179889	motif	-0.229438982071	0	14	0	0	1
SCAF8	ENSGT00530000063946_ENSG00000213079	motif	-0.247088134538	0	13	0	0	1
PKD2	ENSGT00700000104221_ENSG00000118762	motif	-0.229438982071	0	14	0	0	1
HEATR4	ENSGT00390000013207_ENSG00000187105_HEAT_2	TPR	0.0875393612236	4	9	0	0	1
DOCK10	ENSGT00760000119234_ENSG00000135905	motif	-0.0141430499325	3	15	0	0	1
TRIM45	ENSGT00920000148978_ENSG00000134253	motif	-0.267678812416	0	12	0	0	1
HOXD8	ENSGT00910000143983_ENSG00000175879	motif	-0.356905083221	0	9	0	0	1
SETD1A	ENSGT00760000119228_ENSG00000099381	motif	-0.184345479082	1	12	0	0	1
ABRAXAS1	ENSGT00530000063424_ENSG00000163322	motif	-0.169060302578	0	19	0	0	1
AP3M2	ENSGT00530000062779_ENSG00000070718	motif	-0.158010410642	1	14	0	0	1
AC055811.2	ENSGT00390000009864_ENSG00000264187	motif	0.413418160787	9	14	0	0	2
APBA2	ENSGT00390000013578_ENSG00000034053	motif	-0.0151532677848	3	14	0	0	1
DOPEY1	ENSGT00390000016421_ENSG00000083097	motif	-0.158010410642	1	14	0	0	1
NTNG2	ENSGT00890000139348_ENSG00000196358_Laminin_EGF	EGF	-0.200759109312	0	16	0	0	1
THRAP3	ENSGT00530000063211_ENSG00000054118	motif	-0.130126220529	1	17	0	0	1
TAF3	ENSGT00710000106806_ENSG00000165632	motif	0.270561017929	7	14	0	0	1
CCDC92	ENSGT00430000031027_ENSG00000119242	motif	-0.229438982071	0	14	0	0	1
SESTD1	ENSGT00730000111148_ENSG00000187231	motif	-0.0865818392134	2	14	0	0	1
PHB	ENSGT00550000074770_ENSG00000167085	motif	0.585856950067	12	15	0	0	1
GRM6	ENSGT00760000118884_ENSG00000113262	motif	-0.214143049933	0	15	0	0	1
CCNG1	ENSGT00530000062971_ENSG00000113328	motif	-0.229438982071	0	14	0	0	1
EYA1	ENSGT00390000008860_ENSG00000104313	motif	0.0562753036437	4	14	0	0	1
NUDC	ENSGT00530000063486_ENSG00000090273	motif	-0.229438982071	0	14	0	0	1
HECW1	ENSGT00760000118966_ENSG00000002746	motif	-0.0865818392134	2	14	0	0	1
IPP	ENSGT00760000118825_ENSG00000197429_Kelch_1	Beta_propeller	-0.247088134538	0	13	0	0	1
MAPK9	ENSGT00550000074271_ENSG00000050748	motif	-0.0932419806914	2	13	0	0	1
SH2D3C	ENSGT00390000008976_ENSG00000095370	motif	-0.18894974994	0	17	0	0	1
LDLRAD4	ENSGT00390000000724_ENSG00000168675	motif	-0.0808097165992	2	15	0	0	1
MIER1	ENSGT00510000046482_ENSG00000198160	motif	-0.0808097165992	2	15	0	0	1
NUP43	ENSGT00390000004803_ENSG00000120253	motif	-0.214143049933	0	15	0	0	1
COL26A1	ENSGT00660000095314_ENSG00000160963	motif	-0.24579397211	1	9	0	0	1
VTI1B	ENSGT00530000063466_ENSG00000100568	motif	-0.0808097165992	2	15	0	0	1
GPR153	ENSGT00390000017213_ENSG00000158292	motif	-0.229438982071	0	14	0	0	1
ITGA9	ENSGT00760000118782_ENSG00000144668_FG-GAP	Beta_propeller	-0.247088134538	0	13	0	0	1
PLEKHA7	ENSGT00530000063012_ENSG00000166689	motif	-0.18894974994	0	17	0	0	1
GIGYF2	ENSGT00660000095550_ENSG00000204120	motif	-0.147476383266	1	15	0	0	1
DCBLD2	ENSGT00910000143988_ENSG00000057019	motif	-0.0808097165992	2	15	0	0	1
YBX2	ENSGT00880000137907_ENSG00000006047	motif	-0.276518218623	1	8	0	0	1
UGDH	ENSGT00390000015355_ENSG00000109814	motif	-0.214143049933	0	15	0	0	1
FAM20B	ENSGT00390000007484_ENSG00000116199	motif	-0.229438982071	0	14	0	0	1
AFAP1	ENSGT00390000003998_ENSG00000196526	motif	-0.170165057614	1	13	0	0	1
KCNC4	ENSGT00760000118846_ENSG00000116396	motif	-0.0865818392134	2	14	0	0	1
ASAP1	ENSGT00760000118874_ENSG00000153317	motif	-0.0151532677848	3	14	0	0	1
SH3PXD2B	ENSGT00530000063010_ENSG00000174705_SH3_1	SH3	-0.214143049933	0	15	0	0	1
AC133555.3	ENSGT00390000015229_ENSG00000258150	motif	-0.229438982071	0	14	0	0	3
TRPS1	ENSGT00760000119221_ENSG00000104447	motif	-0.229438982071	0	14	0	0	1
CASR	ENSGT00760000118974_ENSG00000036828	motif	-0.0151532677848	3	14	0	0	1
MYO1E	ENSGT00920000148963_ENSG00000157483	motif	-0.267678812416	0	12	0	0	1
COLGALT1	ENSGT00550000074427_ENSG00000130309	motif	-0.138259109312	1	16	0	0	1
DDB1	ENSGT00530000063396_ENSG00000167986	motif	-0.0151532677848	3	14	0	0	1
SYT6	ENSGT00760000118973_ENSG00000134207	motif	-0.214143049933	0	15	0	0	1
PSMC6	ENSGT00550000074826_ENSG00000100519	motif	0.0562753036437	4	14	0	0	1
SLC23A1	ENSGT00390000015686_ENSG00000170482	motif	-0.247088134538	0	13	0	0	1
ANXA4	ENSGT00760000118972_ENSG00000196975_Annexin	Annexin	-0.292013249908	0	11	0	0	1
AP2A1	ENSGT00550000074757_ENSG00000196961	motif	-0.202024291498	2	6	0	0	1
AMPD2	ENSGT00390000008190_ENSG00000116337	motif	-0.18894974994	0	17	0	0	1
EDN1	ENSGT00530000063310_ENSG00000078401	motif	-0.184345479082	1	12	0	0	1
PLPPR3	ENSGT00620000087654_ENSG00000129951	motif	-0.200759109312	0	16	0	0	1
VCAM1	ENSGT00830000128299_ENSG00000162692	motif	0.270561017929	7	14	0	0	1
CCSER1	ENSGT00730000111248_ENSG00000184305	motif	-0.229438982071	0	14	0	0	1
AC090517.4	ENSGT00530000063300_ENSG00000285253	motif	-0.146006624954	0	22	0	0	5
GRM7	ENSGT00760000118884_ENSG00000196277	motif	0.652523616734	13	15	0	0	1
CAD	ENSGT00910000144175_ENSG00000084774	motif	-0.292013249908	0	11	0	0	1
SCUBE2	ENSGT00920000148956_ENSG00000175356_FXa_inhibition	EGF	-0.247088134538	0	13	0	0	1
PCDH11X	ENSGT00920000148958_ENSG00000102290_Cadherin	E-set	-0.214143049933	0	15	0	0	2
FBXL19	ENSGT00550000074396_ENSG00000099364	motif	-0.201104158999	1	11	0	0	1
ATP9B	ENSGT00550000074723_ENSG00000166377	motif	0.785856950067	15	15	0	0	1
AC245033.1	ENSGT00390000012886_ENSG00000260836	motif	0.549240890688	12	16	0	0	2
KDM7A	ENSGT00550000074396_ENSG00000006459	motif	-0.0865818392134	2	14	0	0	1
HOMER2	ENSGT00390000017850_ENSG00000103942	motif	-0.229438982071	0	14	0	0	1
EBAG9	ENSGT00390000004040_ENSG00000147654	motif	-0.200759109312	0	16	0	0	1
TOR4A	ENSGT00390000001920_ENSG00000198113	motif	-0.229438982071	0	14	0	0	1
BBS7	ENSGT00390000012346_ENSG00000138686	motif	-0.229438982071	0	14	0	0	1
DDX4	ENSGT00900000140933_ENSG00000152670	motif	0.0562753036437	4	14	0	0	1
CLEC18C	ENSGT00900000141128_ENSG00000157335	motif	-0.184345479082	1	12	0	0	3
RBM28	ENSGT00550000074976_ENSG00000106344_RRM_1	RRM	-0.184345479082	1	12	0	0	1
CHD7	ENSGT00760000119067_ENSG00000171316	motif	-0.0808097165992	2	15	0	0	1
RFWD3	ENSGT00390000008931_ENSG00000168411	motif	0.0562753036437	4	14	0	0	1
CXADR	ENSGT00760000119145_ENSG00000154639	motif	-0.229438982071	0	14	0	0	1
CEP164	ENSGT00730000111178_ENSG00000110274	motif	0.906758019309	15	13	0	0	1
KAT8	ENSGT00920000148999_ENSG00000103510	motif	-0.0932419806914	2	13	0	0	1
USP7	ENSGT00760000119158_ENSG00000187555	motif	-0.0865818392134	2	14	0	0	1
ILF3	ENSGT00550000074528_ENSG00000129351	motif	-0.247088134538	0	13	0	0	1
ARSI	ENSGT00760000119062_ENSG00000183876	motif	-0.200759109312	0	16	0	0	1
PIK3CG	ENSGT00760000119110_ENSG00000105851	motif	-0.214143049933	0	15	0	0	1
ZFY	ENSGT00530000063297_ENSG00000067646_zf-C2H2	C2H2-zf	-0.079005205321	1	28	0	0	3
MCM4	ENSGT00910000144163_ENSG00000104738	motif	-0.18894974994	0	17	0	0	1
TRAP1	ENSGT00920000149016_ENSG00000126602	motif	-0.200759109312	0	16	0	0	1
PSMD12	ENSGT00730000111110_ENSG00000197170	motif	0.556275303644	11	14	0	0	1
USP34	ENSGT00760000119158_ENSG00000115464	motif	0.0562753036437	4	14	0	0	1
FAM169A	ENSGT00510000048902_ENSG00000198780	motif	-0.214143049933	0	15	0	0	1
DBT	ENSGT00920000149063_ENSG00000137992	motif	-0.214143049933	0	15	0	0	1
LPIN1	ENSGT00390000011286_ENSG00000134324	motif	-0.130126220529	1	17	0	0	1
CASC4	ENSGT00530000063675_ENSG00000166734	motif	-0.229438982071	0	14	0	0	1
USP22	ENSGT00890000139343_ENSG00000124422	motif	-0.169060302578	0	19	0	0	3
PHF21A	ENSGT00530000063984_ENSG00000135365	motif	0.484846732215	10	14	0	0	1
CRIM1	ENSGT00840000129763_ENSG00000150938_VWC	FnI-like	-0.267678812416	0	12	0	0	1
FBXO4	ENSGT00390000014416_ENSG00000151876	motif	-0.229438982071	0	14	0	0	1
Z82190.2	ENSGT00390000016559_ENSG00000285404	motif	0.16399142653	6	17	0	0	2
TBX4	ENSGT00760000118897_ENSG00000121075	motif	-0.0865818392134	2	14	0	0	1
CCDC3	ENSGT00390000014429_ENSG00000151468	motif	-0.158010410642	1	14	0	0	1
BAG3	ENSGT00530000063256_ENSG00000151929	motif	-0.229438982071	0	14	0	0	1
NR4A2	ENSGT00760000118887_ENSG00000153234	motif	-0.0865818392134	2	14	0	0	1
PSMC5	ENSGT00550000074947_ENSG00000087191	motif	-0.0163189037683	3	13	0	0	1
OSBP	ENSGT00760000119155_ENSG00000110048	motif	-0.0132591093117	3	16	0	0	1
PRKAB2	ENSGT00390000001416_ENSG00000131791	motif	-0.0865818392134	2	14	0	0	1
TBCE	ENSGT00530000063405_ENSG00000284770_LRR_4	LRR	-0.0757591093117	2	16	0	0	2
OTUD7B	ENSGT00530000062989_ENSG00000264522	motif	-0.247088134538	0	13	0	0	1
TMEM235	ENSGT00390000011615_ENSG00000204278	motif	-0.321214574899	0	10	0	0	1
MICAL2	ENSGT00760000118856_ENSG00000133816	motif	-0.200759109312	0	16	0	0	1
ADGRL1	ENSGT00900000140800_ENSG00000072071	motif	-0.147476383266	1	15	0	0	1
PSMC1	ENSGT00550000074818_ENSG00000100764	motif	0.119190283401	5	15	0	0	1
MORC3	ENSGT00530000062983_ENSG00000159256	motif	-0.214143049933	0	15	0	0	1
TNRC6C	ENSGT00410000025966_ENSG00000078687	motif	-0.0713026911169	2	17	0	0	1
PSMC4	ENSGT00550000074962_ENSG00000013275	motif	1.59906571162	24	13	0	0	1
CACNB3	ENSGT00390000002740_ENSG00000167535	motif	-0.214143049933	0	15	0	0	1
LAMA5	ENSGT00780000121851_ENSG00000130702_Laminin_EGF	EGF	-0.229438982071	0	14	0	0	1
MAPK8IP2	ENSGT00390000003908_ENSG00000008735	motif	-0.229438982071	0	14	0	0	1
TRAPPC11	ENSGT00390000006550_ENSG00000168538	motif	0.185856950067	6	15	0	0	1
SEC63	ENSGT00390000001965_ENSG00000025796	motif	-0.229438982071	0	14	0	0	1
CALD1	ENSGT00730000111125_ENSG00000122786	motif	-0.356905083221	0	9	0	0	1
HADHA	ENSGT00880000137923_ENSG00000084754	motif	-0.214143049933	0	15	0	0	1
CBL	ENSGT00390000011617_ENSG00000110395	motif	0.0463443677066	4	17	0	0	1
CPNE9	ENSGT00760000119085_ENSG00000144550	motif	0.252523616734	7	15	0	0	1
EFR3B	ENSGT00390000002143_ENSG00000084710	motif	-0.200759109312	0	16	0	0	1
TNC	ENSGT00920000148942_ENSG00000041982_fn3	E-set	0.265991902834	8	18	0	0	1
TPRA1	ENSGT00390000016807_ENSG00000163870	motif	-0.214143049933	0	15	0	0	1
ATXN7	ENSGT00530000063215_ENSG00000285258	motif	-0.18894974994	0	17	0	0	2
DDX43	ENSGT00920000149008_ENSG00000080007	motif	-0.17845254161	0	18	0	0	2
VPS53	ENSGT00390000015165_ENSG00000141252	motif	-0.229438982071	0	14	0	0	1
MVD	ENSGT00390000015359_ENSG00000167508	motif	-0.214143049933	0	15	0	0	1
SEC24B	ENSGT00590000082962_ENSG00000138802	motif	-0.0865818392134	2	14	0	0	1
CBWD1	ENSGT00640000091523_ENSG00000172785	motif	-0.17845254161	0	18	0	0	5
OGDH	ENSGT00530000063092_ENSG00000105953	motif	-0.17845254161	0	18	0	0	1
INHBB	ENSGT00910000143982_ENSG00000163083	motif	0.341989589358	8	14	0	0	1
LMBR1L	ENSGT00390000007809_ENSG00000139636	motif	0.0562753036437	4	14	0	0	1
PPP2R2A	ENSGT00390000006311_ENSG00000221914_WD40	Beta_propeller	-0.200759109312	0	16	0	0	1
PGD	ENSGT00390000009023_ENSG00000142657	motif	-0.229438982071	0	14	0	0	1
OR2Y1	ENSGT00760000118914_ENSG00000174339	motif	-0.0417161785583	0	77	0	0	13
PRRT4	ENSGT00730000111591_ENSG00000224940	motif	-0.458877964141	0	7	0	0	1
GTF2B	ENSGT00390000006671_ENSG00000137947	motif	0.0562753036437	4	14	0	0	1
DMAP1	ENSGT00390000016466_ENSG00000178028	motif	-0.0151532677848	3	14	0	0	1
ARID2	ENSGT00390000016138_ENSG00000189079	motif	-0.0808097165992	2	15	0	0	1
VPS16	ENSGT00390000003896_ENSG00000215305	motif	-0.229438982071	0	14	0	0	1
DET1	ENSGT00390000005224_ENSG00000140543	motif	-0.0141430499325	3	15	0	0	1
PSME4	ENSGT00390000011433_ENSG00000068878_HEAT	TPR	0.16399142653	6	17	0	0	1
ARFGEF3	ENSGT00530000064150_ENSG00000112379	motif	-0.0932419806914	2	13	0	0	1
EIF4ENIF1	ENSGT00390000012071_ENSG00000184708	motif	-0.247088134538	0	13	0	0	1
SDHA	ENSGT00910000144277_ENSG00000073578	motif	-0.0932419806914	2	13	0	0	1
APOA1	ENSGT00530000063081_ENSG00000118137	motif	0.252523616734	7	15	0	0	1
NPEPPS	ENSGT00760000119082_ENSG00000141279	motif	-0.229438982071	0	14	0	0	1
PAX3	ENSGT00680000099553_ENSG00000135903	motif	0.0492408906883	4	16	0	0	1
PHYHIP	ENSGT00390000014563_ENSG00000168490	motif	-0.184345479082	1	12	0	0	1
TLR3	ENSGT00760000119006_ENSG00000164342_LRR_8	LRR	-0.0865818392134	2	14	0	0	1
ITIH5	ENSGT00550000074468_ENSG00000123243	motif	-0.214143049933	0	15	0	0	1
HHLA1	ENSGT00530000064699_ENSG00000132297	motif	0.0787854251012	4	10	0	0	1
PHF8	ENSGT00550000074396_ENSG00000172943	motif	-0.247088134538	0	13	0	0	1
EDC3	ENSGT00390000016435_ENSG00000179151	motif	-0.138259109312	1	16	0	0	1
CUL4A	ENSGT00760000119212_ENSG00000139842	motif	0.214450327001	6	13	0	0	1
NUP210L	ENSGT00390000009491_ENSG00000143552	motif	0.0787854251012	4	10	0	0	1
PPP4R3A	ENSGT00390000018199_ENSG00000100796	motif	0.0562753036437	4	14	0	0	1
MPP1	ENSGT00760000118866_ENSG00000130830	motif	-0.229438982071	0	14	0	0	1
ADCY1	ENSGT00760000119042_ENSG00000164742	motif	0.452523616734	10	15	0	0	1
POLR1C	ENSGT00550000075060_ENSG00000171453	motif	-0.0151532677848	3	14	0	0	1
ZFAT	ENSGT00920000149106_ENSG00000066827_zf-H2C2_2	C2H2-zf	1.48484673222	24	14	0	0	1
KIF21A	ENSGT00910000143992_ENSG00000139116_WD40	Beta_propeller	-0.200759109312	0	16	0	0	1
ACAA2	ENSGT00390000009412_ENSG00000167315	motif	-0.0141430499325	3	15	0	0	1
FOXJ2	ENSGT00920000148974_ENSG00000065970	motif	-0.170165057614	1	13	0	0	1
TET1	ENSGT00910000144072_ENSG00000138336	motif	-0.229438982071	0	14	0	0	1
RUNX1T1	ENSGT00390000013479_ENSG00000079102	motif	-0.0151532677848	3	14	0	0	1
MPP5	ENSGT00760000118866_ENSG00000072415	motif	0.222814955942	7	17	0	0	1
TBC1D31	ENSGT00390000009741_ENSG00000156787	motif	-0.229438982071	0	14	0	0	1
GTPBP2	ENSGT00730000110829_ENSG00000172432	motif	-0.130126220529	1	17	0	0	1
FAR1	ENSGT00390000006367_ENSG00000197601	motif	-0.214143049933	0	15	0	0	1
SF3A1	ENSGT00730000111077_ENSG00000099995	motif	0.291373403924	7	13	0	0	1
PPFIBP2	ENSGT00760000119138_ENSG00000166387_SAM_1	SAM	-0.200759109312	0	16	0	0	1
DHX35	ENSGT00910000144017_ENSG00000101452	motif	-0.229438982071	0	14	0	0	1
DNAJC6	ENSGT00760000119113_ENSG00000116675	motif	-0.229438982071	0	14	0	0	1
MCM8	ENSGT00910000144163_ENSG00000125885	motif	-0.229438982071	0	14	0	0	1
ONECUT1	ENSGT00530000063019_ENSG00000169856	motif	-0.356905083221	0	9	0	0	1
TOX3	ENSGT00560000076898_ENSG00000103460	motif	-0.147476383266	1	15	0	0	1
NFAT5	ENSGT00550000074562_ENSG00000102908	motif	-0.18894974994	0	17	0	0	1
COBLL1	ENSGT00530000063608_ENSG00000082438	motif	-0.200759109312	0	16	0	0	1
OSBPL8	ENSGT00550000074515_ENSG00000091039	motif	-0.0151532677848	3	14	0	0	1
SCYL2	ENSGT00880000138031_ENSG00000136021	motif	-0.0865818392134	2	14	0	0	1
SRPRA	ENSGT00550000074936_ENSG00000182934	motif	-0.229438982071	0	14	0	0	1
PSAPL1	ENSGT00530000063434_ENSG00000178597_SapB_1	SapB_1	-0.160607287449	0	20	0	0	2
RHBDF1	ENSGT00390000012532_ENSG00000007384	motif	-0.0713026911169	2	17	0	0	1
SNX33	ENSGT00510000046469_ENSG00000173548	motif	-0.247088134538	0	13	0	0	1
HGS	ENSGT00920000149084_ENSG00000185359	motif	-0.229438982071	0	14	0	0	1
DPP9	ENSGT00760000119233_ENSG00000142002	motif	-0.0808097165992	2	15	0	0	1
TFDP3	ENSGT00390000018222_ENSG00000183434	motif	-0.147476383266	1	15	0	0	2
HMBOX1	ENSGT00920000149039_ENSG00000147421	motif	0.127703875072	5	14	0	0	1
AP2A2	ENSGT00550000074757_ENSG00000183020	motif	-0.0141430499325	3	15	0	0	1
SLC18A3	ENSGT00390000003851_ENSG00000187714	motif	-0.200759109312	0	16	0	0	1
COG3	ENSGT00390000015682_ENSG00000136152	motif	-0.229438982071	0	14	0	0	1
NSD3	ENSGT00780000121845_ENSG00000147548_PHD	zf-FYVE-PHD	-0.229438982071	0	14	0	0	1
PDE1A	ENSGT00760000118889_ENSG00000115252	motif	-0.229438982071	0	14	0	0	1
BZW2	ENSGT00390000012561_ENSG00000136261	motif	-0.229438982071	0	14	0	0	1
CUEDC1	ENSGT00390000006762_ENSG00000180891	motif	-0.158010410642	1	14	0	0	1
ARFGAP3	ENSGT00390000005436_ENSG00000242247	motif	-0.247088134538	0	13	0	0	1
CT45A1	ENSGT00390000016655_ENSG00000268940	motif	-0.15295932138	0	21	0	0	2
NUTM2B	ENSGT00410000025793_ENSG00000188199	motif	0.0787854251012	4	10	0	0	7
HFM1	ENSGT00550000074822_ENSG00000162669	motif	-0.170165057614	1	13	0	0	1
EIF3E	ENSGT00390000002661_ENSG00000104408	motif	-0.0808097165992	2	15	0	0	1
HACE1	ENSGT00760000118966_ENSG00000085382_Ank_2	Ank	0.0562753036437	4	14	0	0	1
KHDRBS3	ENSGT00550000074434_ENSG00000131773	motif	0.185856950067	6	15	0	0	1
PDE4B	ENSGT00760000118889_ENSG00000184588	motif	-0.18894974994	0	17	0	0	1
ACAD8	ENSGT00760000119007_ENSG00000151498	motif	-0.229438982071	0	14	0	0	1
ADAM19	ENSGT00910000144014_ENSG00000135074	motif	-0.229438982071	0	14	0	0	1
EIF3H	ENSGT00730000111042_ENSG00000147677	motif	-0.138259109312	1	16	0	0	1
JAK2	ENSGT00900000140909_ENSG00000096968	motif	-0.200759109312	0	16	0	0	1
PFKFB3	ENSGT00390000018751_ENSG00000170525	motif	-0.214143049933	0	15	0	0	1
MYH10	ENSGT00760000118919_ENSG00000133026	motif	-0.214143049933	0	15	0	0	1
CFAP70	ENSGT00390000013319_ENSG00000156042_TPR_2	TPR	-0.247088134538	0	13	0	0	1
DNAJB4	ENSGT00760000118947_ENSG00000162616	motif	0.270561017929	7	14	0	0	1
PLK1	ENSGT00530000062954_ENSG00000166851	motif	-0.229438982071	0	14	0	0	1
SSTR1	ENSGT00760000118797_ENSG00000139874	motif	-0.221214574899	1	10	0	0	1
BICD2	ENSGT00390000004114_ENSG00000185963	motif	-0.122896986055	1	18	0	0	1
KAT2A	ENSGT00920000149009_ENSG00000108773	motif	0.0606041731548	4	13	0	0	1
CNTROB	ENSGT00610000086191_ENSG00000170037	motif	-0.276518218623	1	8	0	0	1
PDS5B	ENSGT00390000012488_ENSG00000083642	motif	0.341989589358	8	14	0	0	1
SCAPER	ENSGT00390000011159_ENSG00000140386	motif	-0.158010410642	1	14	0	0	1
AKAP11	ENSGT00530000063606_ENSG00000023516	motif	-0.170165057614	1	13	0	0	1
CHAF1B	ENSGT00550000074968_ENSG00000159259_WD40	Beta_propeller	-0.229438982071	0	14	0	0	1
ARHGAP6	ENSGT00760000119123_ENSG00000047648	motif	-0.138259109312	1	16	0	0	1
PRKAR1B	ENSGT00530000062947_ENSG00000188191	motif	-0.229438982071	0	14	0	0	1
MAN1A2	ENSGT00390000016529_ENSG00000198162	motif	0.232321187584	6	12	0	0	1
UBA2	ENSGT00550000074924_ENSG00000126261	motif	-0.158010410642	1	14	0	0	1
GABRR3	ENSGT00760000118821_ENSG00000183185	motif	-0.0757591093117	2	16	0	0	1
NAV2	ENSGT00910000144056_ENSG00000166833	motif	-0.214143049933	0	15	0	0	1
USP40	ENSGT00760000119158_ENSG00000085982	motif	-0.158010410642	1	14	0	0	1
MID1	ENSGT00760000118878_ENSG00000101871	motif	-0.138259109312	1	16	0	0	1
UNC5C	ENSGT00920000149006_ENSG00000182168_I-set	Ig	-0.130126220529	1	17	0	0	1
GLS	ENSGT00390000010463_ENSG00000115419	motif	0.105167897118	5	17	0	0	1
AC068631.2	ENSGT00860000133716_ENSG00000283149	motif	-0.229438982071	0	14	0	0	1
ARNT2	ENSGT00760000118788_ENSG00000172379	motif	-0.0151532677848	3	14	0	0	1
DDX21	ENSGT00920000149066_ENSG00000165732	motif	-0.214143049933	0	15	0	0	1
PDK3	ENSGT00550000074574_ENSG00000067992	motif	-0.147476383266	1	15	0	0	1
DNAJC21	ENSGT00510000047097_ENSG00000168724	motif	-0.214143049933	0	15	0	0	1
ESR2	ENSGT00760000118887_ENSG00000140009	motif	-0.130126220529	1	17	0	0	1
ATP2B2	ENSGT00510000046331_ENSG00000157087	motif	-0.229438982071	0	14	0	0	1
SHPK	ENSGT00390000010693_ENSG00000197417	motif	-0.267678812416	0	12	0	0	2
CACNA1F	ENSGT00830000128247_ENSG00000102001_Ion_trans	Ion_channel	0.16399142653	6	17	0	0	1
TADA2A	ENSGT00530000063657_ENSG00000276234	motif	-0.229438982071	0	14	0	0	1
RBPJL	ENSGT00390000005197_ENSG00000124232	motif	-0.267678812416	0	12	0	0	1
DPP8	ENSGT00760000119233_ENSG00000074603	motif	0.478785425101	8	10	0	0	1
MID2	ENSGT00760000118878_ENSG00000080561	motif	-0.0757591093117	2	16	0	0	1
GATAD2B	ENSGT00390000004097_ENSG00000143614	motif	-0.0163189037683	3	13	0	0	1
USP44	ENSGT00890000139343_ENSG00000136014	motif	-0.229438982071	0	14	0	0	1
PDPK1	ENSGT00920000149082_ENSG00000140992	motif	-0.0865818392134	2	14	0	0	1
SMARCE1	ENSGT00390000003628_ENSG00000073584	motif	-0.0124791617052	3	17	0	0	1
FAT3	ENSGT00760000118805_ENSG00000165323_Cadherin	E-set	-0.17845254161	0	18	0	0	1
PLEK	ENSGT00390000006543_ENSG00000115956	motif	-0.0141430499325	3	15	0	0	1
NR6A1	ENSGT00870000136388_ENSG00000148200	motif	-0.170165057614	1	13	0	0	1
PRRC1	ENSGT00390000003837_ENSG00000164244	motif	0.214450327001	6	13	0	0	1
SNX25	ENSGT00800000124081_ENSG00000109762	motif	-0.214143049933	0	15	0	0	1
MTTP	ENSGT00390000011412_ENSG00000138823	motif	-0.229438982071	0	14	0	0	1
KIAA0355	ENSGT00390000003210_ENSG00000166398	motif	-0.0865818392134	2	14	0	0	1
PRRC2B	ENSGT00530000063496_ENSG00000130723	motif	-0.229438982071	0	14	0	0	1
AIDA	ENSGT00390000016465_ENSG00000186063	motif	-0.214143049933	0	15	0	0	1
ARRDC3	ENSGT00550000074356_ENSG00000113369	motif	0.199132446501	6	14	0	0	1
EPHA3	ENSGT00760000118975_ENSG00000044524	motif	-0.267678812416	0	12	0	0	1
GOLGA8N	ENSGT00530000062932_ENSG00000232653_GOLGA2L5	GOLGA2L5	-0.0670347196663	1	33	0	0	19
TBL1XR1	ENSGT00890000139430_ENSG00000177565_WD40	Beta_propeller	-0.169060302578	0	19	0	0	1
MAPRE3	ENSGT00490000043329_ENSG00000084764	motif	-0.200759109312	0	16	0	0	1
CBLL1	ENSGT00510000047522_ENSG00000105879	motif	-0.122896986055	1	18	0	0	2
FLI1	ENSGT00760000118907_ENSG00000151702	motif	-0.170165057614	1	13	0	0	1
PITRM1	ENSGT00390000018381_ENSG00000107959	motif	-0.158010410642	1	14	0	0	1
TRIP11	ENSGT00710000106769_ENSG00000100815	motif	2.05252361673	34	15	0	0	1
RFX3	ENSGT00550000074532_ENSG00000080298	motif	0.222814955942	7	17	0	0	1
SIM2	ENSGT00760000118788_ENSG00000159263	motif	-0.0932419806914	2	13	0	0	1
TACC1	ENSGT00530000063855_ENSG00000147526	motif	-0.229438982071	0	14	0	0	1
STK10	ENSGT00920000148966_ENSG00000072786	motif	-0.229438982071	0	14	0	0	1
EBF2	ENSGT00390000014051_ENSG00000221818	motif	-0.170165057614	1	13	0	0	1
ANKRD49	ENSGT00390000003919_ENSG00000168876_Ank_2	Ank	-0.229438982071	0	14	0	0	1
POP1	ENSGT00390000017478_ENSG00000104356	motif	-0.214143049933	0	15	0	0	1
PCYT1B	ENSGT00390000000269_ENSG00000102230	motif	-0.138259109312	1	16	0	0	1
GABRA1	ENSGT00760000119010_ENSG00000022355	motif	0.0525236167341	4	15	0	0	1
PDCD6IP	ENSGT00780000121909_ENSG00000170248	motif	-0.229438982071	0	14	0	0	1
FARP2	ENSGT00920000148976_ENSG00000006607	motif	-0.229438982071	0	14	0	0	1
DIS3L	ENSGT00530000063106_ENSG00000166938	motif	0.0562753036437	4	14	0	0	1
MAPKAPK5	ENSGT00900000140876_ENSG00000089022	motif	-0.158010410642	1	14	0	0	1
DDX52	ENSGT00550000074863_ENSG00000278053	motif	-0.214143049933	0	15	0	0	1
KLHL40	ENSGT00910000143979_ENSG00000157119_Kelch_1	Beta_propeller	-0.17845254161	0	18	0	0	1
OXR1	ENSGT00410000025363_ENSG00000164830	motif	-0.229438982071	0	14	0	0	1
CYTIP	ENSGT00530000063734_ENSG00000115165	motif	-0.267678812416	0	12	0	0	1
SIK1	ENSGT00900000140806_ENSG00000142178	motif	-0.147476383266	1	15	0	0	2
POLR3A	ENSGT00920000149105_ENSG00000148606	motif	-0.229438982071	0	14	0	0	1
RASD1	ENSGT00860000133678_ENSG00000108551	motif	-0.200759109312	0	16	0	0	1
SF3B4	ENSGT00870000136537_ENSG00000143368	motif	-0.0865818392134	2	14	0	0	1
COG5	ENSGT00390000004586_ENSG00000164597	motif	-0.214143049933	0	15	0	0	1
CAPN6	ENSGT00760000118971_ENSG00000077274	motif	-0.229438982071	0	14	0	0	1
ZFYVE19	ENSGT00390000016108_ENSG00000166140	motif	-0.229438982071	0	14	0	0	1
ERBB4	ENSGT00760000118799_ENSG00000178568_GF_recep_IV	GF_recep_C-rich	0.154880791723	6	18	0	0	1
CSTF2T	ENSGT00890000139457_ENSG00000177613	motif	1.05252361673	19	15	0	0	2
CKMT1B	ENSGT00550000074561_ENSG00000237289	motif	0.913418160787	16	14	0	0	2
CARD14	ENSGT00530000063108_ENSG00000141527	motif	-0.0176788124157	3	12	0	0	1
DIS3	ENSGT00530000063106_ENSG00000083520	motif	-0.229438982071	0	14	0	0	1
RAPH1	ENSGT00550000074537_ENSG00000173166	motif	-0.17845254161	0	18	0	0	1
B4GALNT1	ENSGT00390000006679_ENSG00000135454	motif	-0.247088134538	0	13	0	0	1
KIF1B	ENSGT00890000139327_ENSG00000054523	motif	-0.247088134538	0	13	0	0	1
HSP90B1	ENSGT00920000149016_ENSG00000166598	motif	-0.229438982071	0	14	0	0	1
USP25	ENSGT00390000016082_ENSG00000155313	motif	-0.229438982071	0	14	0	0	1
AFP	ENSGT00390000000113_ENSG00000081051_Serum_albumin	Serum_albumin	-0.0823627115125	0	39	0	0	4
IL17RE	ENSGT00730000111008_ENSG00000163701	motif	-0.0424291497976	3	5	0	0	1
NR2E1	ENSGT00760000118948_ENSG00000112333	motif	-0.158010410642	1	14	0	0	1
SLC12A2	ENSGT00760000119053_ENSG00000064651	motif	-0.200759109312	0	16	0	0	1
TMEM163	ENSGT00390000001170_ENSG00000152128	motif	-0.17845254161	0	18	0	0	1
ING2	ENSGT00550000074538_ENSG00000168556	motif	-0.0176788124157	3	12	0	0	1
CHERP	ENSGT00730000111147_ENSG00000085872	motif	0.770561017929	14	14	0	0	1
STK24	ENSGT00920000149000_ENSG00000102572	motif	-0.18894974994	0	17	0	0	1
PSMD13	ENSGT00390000001802_ENSG00000185627	motif	-0.0132591093117	3	16	0	0	1
ANKRD40	ENSGT00390000007792_ENSG00000154945	motif	-0.169060302578	0	19	0	0	2
TOMM34	ENSGT00900000140844_ENSG00000025772_TPR_1	TPR	-0.247088134538	0	13	0	0	1
CCDC88B	ENSGT00690000101702_ENSG00000168071	motif	2.5787854251	29	10	0	0	1
MYH7B	ENSGT00760000118919_ENSG00000078814	motif	-0.229438982071	0	14	0	0	1
EVI5L	ENSGT00750000117238_ENSG00000142459	motif	-0.221214574899	1	10	0	0	1
TET3	ENSGT00910000144072_ENSG00000187605	motif	-0.229438982071	0	14	0	0	1
SIM1	ENSGT00760000118788_ENSG00000112246	motif	-0.0132591093117	3	16	0	0	1
LUC7L3	ENSGT00730000110670_ENSG00000108848	motif	0.0606041731548	4	13	0	0	1
CEP83	ENSGT00450000040638_ENSG00000173588	motif	-0.0757591093117	2	16	0	0	1
C1QTNF2	ENSGT00760000118830_ENSG00000145861	motif	-0.229438982071	0	14	0	0	1
PPIP5K1	ENSGT00390000009048_ENSG00000168781	motif	0.199360750053	7	19	0	0	1
USP1	ENSGT00910000144243_ENSG00000162607_UCH_1	Peptidase_CA	-0.247088134538	0	13	0	0	1
BDNF	ENSGT00390000007725_ENSG00000176697	motif	-0.0151532677848	3	14	0	0	1
MTMR12	ENSGT00920000149050_ENSG00000150712	motif	0.398987854251	8	12	0	0	1
UBAC1	ENSGT00390000014658_ENSG00000130560	motif	-0.158010410642	1	14	0	0	1
IDS	ENSGT00730000110906_ENSG00000010404	motif	0.385856950067	9	15	0	0	2
SRSF1	ENSGT00910000144049_ENSG00000136450	motif	0.0525236167341	4	15	0	0	1
EP300	ENSGT00920000148952_ENSG00000100393	motif	0.458109073589	11	17	0	0	1
EIF3L	ENSGT00390000000411_ENSG00000100129	motif	0.0562753036437	4	14	0	0	1
CDIPT	ENSGT00390000017279_ENSG00000103502	motif	-0.292013249908	0	11	0	0	1
ANGPTL3	ENSGT00920000148942_ENSG00000132855	motif	-0.200759109312	0	16	0	0	1
SLC25A43	ENSGT00880000137904_ENSG00000077713_Mito_carr	Mito_carr	-0.229438982071	0	14	0	0	1
SMG6	ENSGT00560000077120_ENSG00000070366	motif	-0.0132591093117	3	16	0	0	1
DAZAP1	ENSGT00900000140835_ENSG00000071626	motif	-0.0151532677848	3	14	0	0	1
ARPP21	ENSGT00440000038338_ENSG00000172995	motif	-0.321214574899	0	10	0	0	1
FOXF1	ENSGT00920000148947_ENSG00000103241	motif	-0.292013249908	0	11	0	0	1
ZNF608	ENSGT00390000008748_ENSG00000168916	motif	-0.0932419806914	2	13	0	0	1
PUS10	ENSGT00390000007529_ENSG00000162927	motif	-0.229438982071	0	14	0	0	1
NDEL1	ENSGT00390000000111_ENSG00000166579	motif	-0.200759109312	0	16	0	0	1
ME2	ENSGT00390000000754_ENSG00000082212	motif	-0.229438982071	0	14	0	0	1
IRF4	ENSGT00760000119093_ENSG00000137265	motif	-0.17845254161	0	18	0	0	1
LDHB	ENSGT00550000074541_ENSG00000111716	motif	-0.0117858749438	3	18	0	0	1
KLHL18	ENSGT00760000118931_ENSG00000114648_Kelch_1	Beta_propeller	-0.247088134538	0	13	0	0	1
HADHB	ENSGT00910000144143_ENSG00000138029	motif	0.556275303644	11	14	0	0	1
TAF1L	ENSGT00910000144099_ENSG00000122728	motif	-0.18894974994	0	17	0	0	2
RPS6KB1	ENSGT00920000148962_ENSG00000108443	motif	-0.130126220529	1	17	0	0	1
SPIRE1	ENSGT00390000003058_ENSG00000134278	motif	-0.200759109312	0	16	0	0	1
LARGE1	ENSGT00530000063165_ENSG00000133424	motif	-0.0151532677848	3	14	0	0	1
LCA5L	ENSGT00560000077266_ENSG00000157578	motif	-0.221214574899	1	10	0	0	1
SULF2	ENSGT00400000022041_ENSG00000196562	motif	-0.229438982071	0	14	0	0	1
OR6S1	ENSGT00760000119169_ENSG00000181803	motif	0.0938295692893	11	83	0	0	9
ARHGAP42	ENSGT00920000148941_ENSG00000165895	motif	-0.0757591093117	2	16	0	0	1
FAM160A2	ENSGT00760000119270_ENSG00000051009	motif	-0.267678812416	0	12	0	0	1
KLB	ENSGT00550000074452_ENSG00000134962_Glyco_hydro_1	Glyco_hydro_tim	-0.229438982071	0	14	0	0	1
UROC1	ENSGT00390000015136_ENSG00000159650	motif	-0.247088134538	0	13	0	0	1
SYNRG	ENSGT00390000010789_ENSG00000275066	motif	-0.214143049933	0	15	0	0	1
POLR1A	ENSGT00920000149138_ENSG00000068654	motif	-0.200759109312	0	16	0	0	1
INPP5F	ENSGT00530000063393_ENSG00000198825	motif	-0.158010410642	1	14	0	0	1
SLC4A7	ENSGT00760000119021_ENSG00000033867	motif	-0.158010410642	1	14	0	0	1
CBARP	ENSGT00390000009230_ENSG00000099625	motif	-0.247088134538	0	13	0	0	1
PHLDB1	ENSGT00530000063148_ENSG00000019144	motif	-0.200759109312	0	16	0	0	1
EEF1D	ENSGT00390000011747_ENSG00000104529	motif	-0.18894974994	0	17	0	0	1
HEMK1	ENSGT00390000014125_ENSG00000114735	motif	-0.214143049933	0	15	0	0	1
PRPF19	ENSGT00900000140925_ENSG00000110107_WD40	Beta_propeller	-0.0808097165992	2	15	0	0	1
ANKMY1	ENSGT00460000041630_ENSG00000144504_Ank_2	Ank	0.852523616734	16	15	0	0	1
LRRC30	ENSGT00840000129686_ENSG00000206422_LRR_8	LRR	-0.18894974994	0	17	0	0	1
NDUFV1	ENSGT00390000010641_ENSG00000167792	motif	-0.200759109312	0	16	0	0	1
AARS	ENSGT00390000016019_ENSG00000090861	motif	0.0606041731548	4	13	0	0	1
GMNC	ENSGT00390000018271_ENSG00000205835	motif	-0.184345479082	1	12	0	0	1
COLEC10	ENSGT00700000104102_ENSG00000184374	motif	-0.0932419806914	2	13	0	0	1
GPR137C	ENSGT00390000008320_ENSG00000180998	motif	-0.247088134538	0	13	0	0	1
PRPF31	ENSGT00550000075069_ENSG00000105618	motif	-0.229438982071	0	14	0	0	1
LGALS3	ENSGT00760000119105_ENSG00000131981	motif	1.39898785425	20	12	0	0	1
SAXO1	ENSGT00390000007252_ENSG00000155875	motif	0.198650472335	5	9	0	0	1
COP1	ENSGT00920000149161_ENSG00000143207_WD40	Beta_propeller	0.199132446501	6	14	0	0	1
FOXK2	ENSGT00920000148974_ENSG00000141568	motif	-0.200759109312	0	16	0	0	1
SLC16A10	ENSGT00910000144077_ENSG00000112394	motif	-0.214143049933	0	15	0	0	1
USP51	ENSGT00890000139343_ENSG00000247746	motif	-0.169060302578	0	19	0	0	3
FARSB	ENSGT00530000063489_ENSG00000116120	motif	-0.214143049933	0	15	0	0	1
COLEC11	ENSGT00700000104102_ENSG00000118004	motif	-0.229438982071	0	14	0	0	1
ATG7	ENSGT00390000017509_ENSG00000197548	motif	-0.214143049933	0	15	0	0	1
NUDT12	ENSGT00530000063600_ENSG00000112874	motif	-0.229438982071	0	14	0	0	1
CDK11B	ENSGT00910000144030_ENSG00000248333	motif	-0.214143049933	0	15	0	0	2
CSNK1G1	ENSGT00920000148988_ENSG00000169118	motif	-0.0808097165992	2	15	0	0	1
APOH	ENSGT00910000143999_ENSG00000091583_Sushi	EGF	-0.214143049933	0	15	0	0	1
XPO4	ENSGT00730000111055_ENSG00000132953	motif	-0.158010410642	1	14	0	0	1
TUBB6	ENSGT00760000119061_ENSG00000176014	motif	0.137527250078	5	13	0	0	1
TIMM44	ENSGT00390000000051_ENSG00000104980	motif	-0.214143049933	0	15	0	0	1
SKP2	ENSGT00390000007918_ENSG00000145604	motif	-0.229438982071	0	14	0	0	1
TRMT1	ENSGT00530000063646_ENSG00000104907	motif	-0.267678812416	0	12	0	0	1
RGS3	ENSGT00760000118903_ENSG00000138835	motif	-0.292013249908	0	11	0	0	1
TSTD2	ENSGT00390000016307_ENSG00000136925	motif	-0.229438982071	0	14	0	0	1
CRISPLD1	ENSGT00760000119004_ENSG00000121005	motif	-0.18894974994	0	17	0	0	1
CDK8	ENSGT00530000064012_ENSG00000132964	motif	-0.0865818392134	2	14	0	0	1
PYGM	ENSGT00390000016886_ENSG00000068976	motif	0.0562753036437	4	14	0	0	1
HNRNPR	ENSGT00550000074366_ENSG00000125944_RRM_1	RRM	-0.0808097165992	2	15	0	0	1
SEC24A	ENSGT00590000082962_ENSG00000113615	motif	0.127703875072	5	14	0	0	1
SAGE1	ENSGT00390000016655_ENSG00000181433	motif	-0.15295932138	0	21	0	0	2
SEPT6	ENSGT00910000144070_ENSG00000125354	motif	-0.229438982071	0	14	0	0	1
KCTD14	ENSGT00920000149007_ENSG00000151364	motif	0.0606041731548	4	13	0	0	1
TMEM200A	ENSGT00530000063698_ENSG00000164484	motif	-0.229438982071	0	14	0	0	1
PLCD3	ENSGT00760000118936_ENSG00000161714	motif	-0.214143049933	0	15	0	0	1
FAM122C	ENSGT00390000015476_ENSG00000156500	motif	-0.133839406208	0	24	0	0	2
TMEM168	ENSGT00390000005941_ENSG00000146802	motif	-0.18894974994	0	17	0	0	1
AC005670.2	ENSGT00490000043403_ENSG00000262633	motif	0.119190283401	5	15	0	0	2
SARNP	ENSGT00390000002944_ENSG00000205323	motif	-0.138259109312	1	16	0	0	1
SLC29A4	ENSGT00390000002232_ENSG00000164638	motif	0.214450327001	6	13	0	0	1
PSMD8	ENSGT00390000014682_ENSG00000099341	motif	-0.267678812416	0	12	0	0	1
OLFM3	ENSGT00760000119005_ENSG00000118733	motif	-0.0713026911169	2	17	0	0	1
TELO2	ENSGT00390000006698_ENSG00000100726	motif	-0.214143049933	0	15	0	0	1
C12orf50	ENSGT00920000149095_ENSG00000165805	motif	-0.0448942869996	2	27	0	0	2
DHX37	ENSGT00550000074985_ENSG00000150990	motif	-0.214143049933	0	15	0	0	1
CBFA2T2	ENSGT00390000013479_ENSG00000078699	motif	-0.147476383266	1	15	0	0	1
DDX50	ENSGT00920000149066_ENSG00000107625_Helicase_C	P-loop_NTPase	-0.160607287449	0	20	0	0	2
FAM160A1	ENSGT00760000119270_ENSG00000164142	motif	0.299240890688	8	16	0	0	1
TRIP10	ENSGT00510000046403_ENSG00000125733	motif	-0.247088134538	0	13	0	0	1
PCOLCE2	ENSGT00760000119018_ENSG00000163710	motif	-0.214143049933	0	15	0	0	1
MATR3	ENSGT00850000132320_ENSG00000280987	motif	-0.130126220529	1	17	0	0	2
SMARCAL1	ENSGT00910000144109_ENSG00000138375	motif	-0.247088134538	0	13	0	0	1
CYTH1	ENSGT00760000119036_ENSG00000108669	motif	-0.0757591093117	2	16	0	0	1
GABBR2	ENSGT00530000063129_ENSG00000136928	motif	0.119190283401	5	15	0	0	1
AMOTL2	ENSGT00530000063846_ENSG00000114019	motif	-0.214143049933	0	15	0	0	1
CCNT1	ENSGT00760000119191_ENSG00000129315	motif	0.185856950067	6	15	0	0	1
GIPC1	ENSGT00390000003420_ENSG00000123159	motif	-0.267678812416	0	12	0	0	1
FCMR	ENSGT00530000063436_ENSG00000162894_V-set	Ig	0.0375168690958	4	21	0	0	3
NPRL3	ENSGT00390000015916_ENSG00000103148	motif	0.127703875072	5	14	0	0	1
AGL	ENSGT00390000012596_ENSG00000162688	motif	-0.200759109312	0	16	0	0	1
GABRG2	ENSGT00760000119010_ENSG00000113327	motif	-0.0151532677848	3	14	0	0	1
USP20	ENSGT00860000133682_ENSG00000136878	motif	-0.229438982071	0	14	0	0	1
MTREX	ENSGT00820000127042_ENSG00000039123	motif	-0.147476383266	1	15	0	0	1
FILIP1	ENSGT00910000144112_ENSG00000118407	motif	-0.18894974994	0	17	0	0	1
IMPDH1	ENSGT00530000062923_ENSG00000106348	motif	-0.247088134538	0	13	0	0	1
ZMAT2	ENSGT00390000010712_ENSG00000146007	motif	-0.214143049933	0	15	0	0	1
R3HDM2	ENSGT00440000038338_ENSG00000179912	motif	-0.229438982071	0	14	0	0	2
CARD11	ENSGT00530000063108_ENSG00000198286	motif	-0.247088134538	0	13	0	0	1
WDR1	ENSGT00390000009416_ENSG00000071127_WD40	Beta_propeller	-0.214143049933	0	15	0	0	1
ZC3H13	ENSGT00730000111163_ENSG00000123200	motif	-0.214143049933	0	15	0	0	1
SEC31A	ENSGT00390000003175_ENSG00000138674	motif	-0.229438982071	0	14	0	0	1
PRPF8	ENSGT00390000015210_ENSG00000174231	motif	0.199132446501	6	14	0	0	1
TACC2	ENSGT00530000063855_ENSG00000138162	motif	-0.0163189037683	3	13	0	0	1
ABHD17A	ENSGT00390000000948_ENSG00000129968	motif	-0.169060302578	0	19	0	0	1
TBCCD1	ENSGT00470000042284_ENSG00000113838	motif	-0.214143049933	0	15	0	0	1
PACS2	ENSGT00390000003281_ENSG00000179364	motif	-0.247088134538	0	13	0	0	1
GPALPP1	ENSGT00390000008389_ENSG00000133114	motif	0.0562753036437	4	14	0	0	1
ZNF280C	ENSGT00530000063300_ENSG00000056277	motif	-0.146006624954	0	22	0	0	5
FAM120A	ENSGT00530000063168_ENSG00000048828	motif	0.137527250078	5	13	0	0	1
NTN4	ENSGT00780000121851_ENSG00000074527_Laminin_EGF	EGF	-0.146006624954	0	22	0	0	1
MAP3K6	ENSGT00920000149049_ENSG00000142733	motif	-0.247088134538	0	13	0	0	1
C14orf28	ENSGT00390000012377_ENSG00000179476	motif	-0.201104158999	1	11	0	0	1
UBL7	ENSGT00390000015967_ENSG00000138629	motif	-0.214143049933	0	15	0	0	1
GALNT12	ENSGT00760000118828_ENSG00000119514	motif	-0.229438982071	0	14	0	0	1
SMOC1	ENSGT00390000018436_ENSG00000198732	motif	-0.158010410642	1	14	0	0	1
SGK3	ENSGT00920000148938_ENSG00000104205	motif	-0.229438982071	0	14	0	0	1
TMEM179	ENSGT00510000048283_ENSG00000258986	motif	-0.214143049933	0	15	0	0	1
HARBI1	ENSGT00530000063045_ENSG00000180423	motif	-0.229438982071	0	14	0	0	1
SOS2	ENSGT00910000143985_ENSG00000100485	motif	-0.229438982071	0	14	0	0	1
GRAMD4	ENSGT00390000010968_ENSG00000075240	motif	-0.0757591093117	2	16	0	0	1
ZBTB17	ENSGT00920000149040_ENSG00000116809_zf-H2C2_2	C2H2-zf	-0.229438982071	0	14	0	0	1
ZRANB2	ENSGT00730000111078_ENSG00000132485	motif	-0.158010410642	1	14	0	0	1
ERCC3	ENSGT00390000002204_ENSG00000163161	motif	-0.247088134538	0	13	0	0	1
KCTD16	ENSGT00760000119013_ENSG00000183775	motif	-0.200759109312	0	16	0	0	1
SPRY4	ENSGT00390000003535_ENSG00000187678	motif	-0.247088134538	0	13	0	0	1
TRMT5	ENSGT00390000008208_ENSG00000126814	motif	-0.170165057614	1	13	0	0	1
VWA3B	ENSGT00530000063623_ENSG00000168658	motif	-0.0192859771807	3	11	0	0	1
RAB3GAP1	ENSGT00390000006705_ENSG00000115839	motif	-0.229438982071	0	14	0	0	1
ARID4A	ENSGT00900000140901_ENSG00000032219	motif	-0.0151532677848	3	14	0	0	1
ZNF462	ENSGT00910000144103_ENSG00000148143_zf-H2C2_5	C2H2-zf	-0.214143049933	0	15	0	0	1
LRRC38	ENSGT00920000148971_ENSG00000162494_LRR_4	LRR	-0.229438982071	0	14	0	0	1
GIT2	ENSGT00920000149085_ENSG00000139436	motif	-0.200759109312	0	16	0	0	1
STRC	ENSGT00530000063809_ENSG00000242866	motif	-0.170165057614	1	13	0	0	1
MTBP	ENSGT00390000003305_ENSG00000172167	motif	-0.229438982071	0	14	0	0	1
CRBN	ENSGT00390000016404_ENSG00000113851	motif	0.0562753036437	4	14	0	0	1
ATP2A1	ENSGT00890000139334_ENSG00000196296	motif	0.223481781377	5	8	0	0	1
SLC16A7	ENSGT00760000118926_ENSG00000118596	motif	-0.229438982071	0	14	0	0	1
NUP54	ENSGT00390000013620_ENSG00000138750	motif	-0.214143049933	0	15	0	0	1
DCAF12	ENSGT00390000001132_ENSG00000198876	motif	-0.229438982071	0	14	0	0	1
VSTM4	ENSGT00390000008566_ENSG00000165633	motif	-0.130126220529	1	17	0	0	1
PPP3CB	ENSGT00530000063087_ENSG00000107758	motif	-0.101012145749	2	12	0	0	1
VAV2	ENSGT00920000148946_ENSG00000160293_SH3_2	SH3	-0.200759109312	0	16	0	0	1
HLTF	ENSGT00910000144305_ENSG00000071794	motif	-0.184345479082	1	12	0	0	1
PDE10A	ENSGT00760000119066_ENSG00000112541	motif	-0.158010410642	1	14	0	0	1
RBM33	ENSGT00530000063891_ENSG00000184863	motif	-0.0808097165992	2	15	0	0	1
SAXO2	ENSGT00390000007252_ENSG00000188659	motif	-0.267678812416	0	12	0	0	1
INTS11	ENSGT00910000144162_ENSG00000127054	motif	-0.158010410642	1	14	0	0	1
RNF2	ENSGT00390000016977_ENSG00000121481	motif	0.0562753036437	4	14	0	0	1
DHX40	ENSGT00910000144017_ENSG00000108406	motif	-0.229438982071	0	14	0	0	1
PSD2	ENSGT00920000149004_ENSG00000146005	motif	-0.0163189037683	3	13	0	0	1
MSANTD2	ENSGT00390000013593_ENSG00000120458	motif	-0.0865818392134	2	14	0	0	1
DYNC2LI1	ENSGT00390000010498_ENSG00000138036	motif	-0.158010410642	1	14	0	0	1
ITGAV	ENSGT00760000118782_ENSG00000138448_FG-GAP	Beta_propeller	-0.229438982071	0	14	0	0	1
MAP3K4	ENSGT00880000138034_ENSG00000085511	motif	0.652523616734	13	15	0	0	1
MAFB	ENSGT00550000074549_ENSG00000204103	motif	-0.201104158999	1	11	0	0	1
SFPQ	ENSGT00390000005004_ENSG00000116560	motif	-0.214143049933	0	15	0	0	1
KNL1	ENSGT00410000025918_ENSG00000137812	motif	4.4787854251	48	10	0	0	1
SIK2	ENSGT00900000140806_ENSG00000170145	motif	-0.214143049933	0	15	0	0	1
MYO19	ENSGT00920000149012_ENSG00000278259	motif	-0.267678812416	0	12	0	0	1
LMF1	ENSGT00530000063702_ENSG00000103227	motif	0.127703875072	5	14	0	0	1
TEX2	ENSGT00390000000463_ENSG00000136478	motif	-0.18894974994	0	17	0	0	1
CEP85L	ENSGT00620000087993_ENSG00000111860	motif	2.14898785425	29	12	0	0	1
CIB2	ENSGT00860000133737_ENSG00000136425_EF-hand_1	EF_hand	-0.158010410642	1	14	0	0	1
MADD	ENSGT00760000118819_ENSG00000110514	motif	-0.214143049933	0	15	0	0	1
TRPC6	ENSGT00760000119180_ENSG00000137672	motif	-0.130126220529	1	17	0	0	1
VAV1	ENSGT00920000148946_ENSG00000141968	motif	-0.321214574899	0	10	0	0	1
ADGRD1	ENSGT00900000140800_ENSG00000111452	motif	0.368296480847	8	13	0	0	1
HCN3	ENSGT00900000140801_ENSG00000143630	motif	-0.201104158999	1	11	0	0	1
RC3H2	ENSGT00390000004311_ENSG00000056586	motif	0.232321187584	6	12	0	0	1
PPM1G	ENSGT00920000149079_ENSG00000115241	motif	-0.0865818392134	2	14	0	0	1
TOX4	ENSGT00560000076898_ENSG00000092203	motif	-0.247088134538	0	13	0	0	1
SV2A	ENSGT00550000074384_ENSG00000159164	motif	0.585856950067	12	15	0	0	1
ZMYM4	ENSGT00550000074408_ENSG00000146463_zf-FCS	TRASH	-0.146006624954	0	22	0	0	3
MXD1	ENSGT00510000046360_ENSG00000059728	motif	-0.158010410642	1	14	0	0	1
ARHGAP44	ENSGT00760000118863_ENSG00000006740	motif	-0.17845254161	0	18	0	0	1
NRG3	ENSGT00900000140940_ENSG00000185737	motif	-0.267678812416	0	12	0	0	1
KCNK12	ENSGT00860000133807_ENSG00000184261	motif	-0.267678812416	0	12	0	0	1
NADSYN1	ENSGT00390000010152_ENSG00000172890	motif	-0.229438982071	0	14	0	0	1
CC2D1B	ENSGT00390000009595_ENSG00000154222	motif	-0.267678812416	0	12	0	0	1
EEF1A2	ENSGT00910000144046_ENSG00000101210	motif	-0.0176788124157	3	12	0	0	1
MARCH5	ENSGT00390000009948_ENSG00000198060	motif	0.341989589358	8	14	0	0	1
PAWR	ENSGT00390000000406_ENSG00000177425	motif	-0.229438982071	0	14	0	0	1
TMEM131	ENSGT00530000063614_ENSG00000075568_ASH	PapD-like	-0.214143049933	0	15	0	0	1
EXPH5	ENSGT00390000011087_ENSG00000110723	motif	-0.24579397211	1	9	0	0	1
TCF12	ENSGT00510000046438_ENSG00000140262	motif	-0.18894974994	0	17	0	0	1
EMSY	ENSGT00390000009554_ENSG00000158636	motif	0.0562753036437	4	14	0	0	1
CACHD1	ENSGT00530000062904_ENSG00000158966	motif	-0.0865818392134	2	14	0	0	1
PIAS1	ENSGT00550000074410_ENSG00000033800	motif	-0.18894974994	0	17	0	0	1
ATN1	ENSGT00580000081398_ENSG00000111676	motif	1.19865047233	14	9	0	0	1
MARCH4	ENSGT00920000148985_ENSG00000144583	motif	-0.158010410642	1	14	0	0	1
RPS2	ENSGT00390000001433_ENSG00000140988	motif	-0.0673414304993	2	18	0	0	1
AFG3L2	ENSGT00890000139410_ENSG00000141385	motif	-0.229438982071	0	14	0	0	1
KRTAP16-1	ENSGT00880000137966_ENSG00000212657_Keratin_B2_2	Keratin_assoc	1.16555742076	51	41	0	0	14
RALGAPA2	ENSGT00760000119182_ENSG00000188559	motif	-0.247088134538	0	13	0	0	1
NOB1	ENSGT00390000015857_ENSG00000141101	motif	0.127703875072	5	14	0	0	1
GPR89A	ENSGT00390000000684_ENSG00000117262	motif	-0.214143049933	0	15	0	0	2
CNOT1	ENSGT00390000014869_ENSG00000125107	motif	-0.0808097165992	2	15	0	0	1
MAP2K5	ENSGT00760000119199_ENSG00000137764	motif	-0.229438982071	0	14	0	0	1
TAF6L	ENSGT00640000091486_ENSG00000162227	motif	-0.170165057614	1	13	0	0	1
CHN1	ENSGT00920000148945_ENSG00000128656	motif	-0.0757591093117	2	16	0	0	1
CSRP2	ENSGT00550000074548_ENSG00000175183	motif	-0.214143049933	0	15	0	0	1
DNAJC5	ENSGT00920000148989_ENSG00000101152	motif	0.611740890688	13	16	0	0	1
ABCC12	ENSGT00880000137856_ENSG00000140798_SMC_N	P-loop_NTPase	-0.214143049933	0	15	0	0	2
ME1	ENSGT00390000000754_ENSG00000065833	motif	0.174240890688	6	16	0	0	1
BSDC1	ENSGT00390000009361_ENSG00000160058	motif	-0.147476383266	1	15	0	0	1
CASTOR1	ENSGT00390000006208_ENSG00000239282	motif	-0.292013249908	0	11	0	0	1
CBWD2	ENSGT00640000091523_ENSG00000136682	motif	-0.17845254161	0	18	0	0	5
ATP6V1A	ENSGT00550000074787_ENSG00000114573	motif	-0.0713026911169	2	17	0	0	1
SLC10A3	ENSGT00550000074505_ENSG00000126903	motif	-0.267678812416	0	12	0	0	1
CLEC16A	ENSGT00390000013826_ENSG00000038532	motif	-0.158010410642	1	14	0	0	1
DNAJC2	ENSGT00530000063419_ENSG00000105821	motif	-0.229438982071	0	14	0	0	1
ZNF687	ENSGT00530000063261_ENSG00000143373_zf-C2H2_4	C2H2-zf	-0.200759109312	0	16	0	0	1
PNO1	ENSGT00390000018052_ENSG00000115946	motif	-0.158010410642	1	14	0	0	1
RPRD1A	ENSGT00400000022016_ENSG00000141425	motif	-0.138259109312	1	16	0	0	1
GLUL	ENSGT00390000010047_ENSG00000135821	motif	0.16399142653	6	17	0	0	1
ATXN7	ENSGT00530000063215_ENSG00000163635	motif	-0.130126220529	1	17	0	0	2
NT5E	ENSGT00530000063775_ENSG00000135318	motif	-0.18894974994	0	17	0	0	1
CCNY	ENSGT00390000006626_ENSG00000108100	motif	-0.0865818392134	2	14	0	0	1
XPC	ENSGT00390000005194_ENSG00000154767	motif	-0.229438982071	0	14	0	0	1
ATP12A	ENSGT00890000139334_ENSG00000075673	motif	0.127703875072	5	14	0	0	1
PGLYRP1	ENSGT00390000016833_ENSG00000008438	motif	-0.0141430499325	3	15	0	0	3
COQ6	ENSGT00390000015152_ENSG00000119723_FAD_binding_3	NADP_Rossmann	-0.247088134538	0	13	0	0	1
PIP5K1B	ENSGT00760000119184_ENSG00000107242	motif	-0.116428723631	1	19	0	0	1
GTF3C1	ENSGT00390000008664_ENSG00000077235	motif	-0.18894974994	0	17	0	0	1
POLR2B	ENSGT00920000149102_ENSG00000047315	motif	0.319190283401	8	15	0	0	1
TMC3	ENSGT00760000119171_ENSG00000188869	motif	-0.200759109312	0	16	0	0	1
FNBP1L	ENSGT00510000046403_ENSG00000137942	motif	-0.158010410642	1	14	0	0	1
UBXN1	ENSGT00530000063500_ENSG00000162191	motif	-0.292013249908	0	11	0	0	1
DPAGT1	ENSGT00390000011424_ENSG00000172269	motif	-0.247088134538	0	13	0	0	1
ZNF280D	ENSGT00530000063300_ENSG00000137871	motif	-0.146006624954	0	22	0	0	5
CRIP3	ENSGT00550000074548_ENSG00000146215	motif	-0.0192859771807	3	11	0	0	1
RICTOR	ENSGT00390000002096_ENSG00000164327	motif	0.111740890688	5	16	0	0	1
HIVEP1	ENSGT00530000063161_ENSG00000095951_zf-C2H2	C2H2-zf	0.652523616734	13	15	0	0	1
SLIT1	ENSGT00910000144018_ENSG00000187122_LRR_8	LRR	-0.214143049933	0	15	0	0	1
SLTM	ENSGT00730000110777_ENSG00000137776	motif	-0.170165057614	1	13	0	0	1
TKTL2	ENSGT00390000005240_ENSG00000151005	motif	-0.267678812416	0	12	0	0	2
FIGN	ENSGT00570000078874_ENSG00000182263	motif	-0.214143049933	0	15	0	0	1
ARHGAP1	ENSGT00420000029688_ENSG00000175220	motif	-0.229438982071	0	14	0	0	1
MED12L	ENSGT00440000037505_ENSG00000144893	motif	-0.15295932138	0	21	0	0	2
ZCCHC4	ENSGT00390000012556_ENSG00000168228	motif	-0.229438982071	0	14	0	0	1
PLCL2	ENSGT00760000118936_ENSG00000154822	motif	-0.229438982071	0	14	0	0	1
NOC3L	ENSGT00390000008540_ENSG00000173145	motif	-0.229438982071	0	14	0	0	1
TSGA10	ENSGT00530000063949_ENSG00000135951	motif	-0.292013249908	0	11	0	0	1
IFT140	ENSGT00390000007515_ENSG00000187535_ANAPC4_WD40	Beta_propeller	-0.229438982071	0	14	0	0	1
EDC4	ENSGT00510000047791_ENSG00000038358	motif	-0.229438982071	0	14	0	0	1
ATRX	ENSGT00920000149014_ENSG00000085224	motif	-0.158010410642	1	14	0	0	1
NKX2-4	ENSGT00910000144003_ENSG00000125816	motif	-0.18894974994	0	17	0	0	2
UBE4B	ENSGT00390000009300_ENSG00000130939	motif	-0.214143049933	0	15	0	0	1
CLUAP1	ENSGT00390000008957_ENSG00000103351	motif	-0.229438982071	0	14	0	0	1
PIK3CA	ENSGT00760000119110_ENSG00000121879	motif	-0.0757591093117	2	16	0	0	1
SOX30	ENSGT00760000119274_ENSG00000039600	motif	0.309761583446	6	9	0	0	1
ADCY5	ENSGT00760000119042_ENSG00000173175	motif	-0.0932419806914	2	13	0	0	1
TBL3	ENSGT00910000144102_ENSG00000183751_WD40	Beta_propeller	-0.214143049933	0	15	0	0	1
CLEC18A	ENSGT00900000141128_ENSG00000157322	motif	-0.184345479082	1	12	0	0	3
PIK3AP1	ENSGT00390000008787_ENSG00000155629	motif	-0.229438982071	0	14	0	0	1
UNC5A	ENSGT00920000149006_ENSG00000113763	motif	-0.267678812416	0	12	0	0	1
PDE8B	ENSGT00760000118889_ENSG00000113231	motif	-0.214143049933	0	15	0	0	2
PLD2	ENSGT00390000008356_ENSG00000129219	motif	-0.134682860999	2	9	0	0	1
DOCK2	ENSGT00610000085806_ENSG00000134516	motif	-0.0865818392134	2	14	0	0	1
MICALL1	ENSGT00760000118856_ENSG00000100139	motif	-0.0265182186235	3	8	0	0	1
TBC1D30	ENSGT00760000119137_ENSG00000111490	motif	-0.229438982071	0	14	0	0	1
RNF151	ENSGT00530000063647_ENSG00000179580	motif	0.222814955942	7	17	0	0	1
LRRIQ4	ENSGT00840000129686_ENSG00000188306_LRR_8	LRR	-0.267678812416	0	12	0	0	1
TUBB	ENSGT00760000119061_ENSG00000196230	motif	-0.200759109312	0	16	0	0	1
SMARCB1	ENSGT00440000038585_ENSG00000099956	motif	-0.18894974994	0	17	0	0	1
AC034102.2	ENSGT00530000063220_ENSG00000257411	motif	-0.130126220529	1	17	0	0	1
TRDN	ENSGT00510000049207_ENSG00000186439	motif	-0.121214574899	2	10	0	0	1
WASF2	ENSGT00730000110593_ENSG00000158195	motif	0.127703875072	5	14	0	0	1
IST1	ENSGT00390000007453_ENSG00000182149	motif	-0.229438982071	0	14	0	0	1
ADAM15	ENSGT00910000144014_ENSG00000143537	motif	0.223481781377	5	8	0	0	1
RFX2	ENSGT00550000074532_ENSG00000087903	motif	0.0562753036437	4	14	0	0	1
ZNF7	ENSGT00910000144031_ENSG00000147789_zf-H2C2_2	C2H2-zf	0.7214450327	97	130	0	0	16
TUBGCP5	ENSGT00850000132278_ENSG00000275835	motif	-0.158010410642	1	14	0	0	1
DPYD	ENSGT00500000044896_ENSG00000188641	motif	-0.18894974994	0	17	0	0	1
NOL11	ENSGT00390000009760_ENSG00000130935	motif	-0.229438982071	0	14	0	0	1
TC2N	ENSGT00390000009196_ENSG00000165929	motif	-0.229438982071	0	14	0	0	1
ZNF598	ENSGT00390000014178_ENSG00000167962	motif	-0.229438982071	0	14	0	0	1
JMY	ENSGT00510000046704_ENSG00000152409	motif	-0.200759109312	0	16	0	0	1
GRIN1	ENSGT00910000143978_ENSG00000176884	motif	-0.18894974994	0	17	0	0	1
AC074143.1	ENSGT00420000029943_ENSG00000265690	motif	-0.247088134538	0	13	0	0	2
CRLF3	ENSGT00390000014117_ENSG00000176390	motif	-0.214143049933	0	15	0	0	1
DCUN1D4	ENSGT00550000074529_ENSG00000109184	motif	-0.247088134538	0	13	0	0	1
KLHL21	ENSGT00910000143979_ENSG00000162413_Kelch_1	Beta_propeller	-0.247088134538	0	13	0	0	1
SLC30A9	ENSGT00390000008346_ENSG00000014824	motif	-0.0141430499325	3	15	0	0	1
HNRNPH3	ENSGT00760000119102_ENSG00000096746	motif	-0.229438982071	0	14	0	0	1
NLK	ENSGT00910000144035_ENSG00000087095	motif	-0.247088134538	0	13	0	0	1
ANO3	ENSGT00760000119015_ENSG00000134343	motif	-0.147476383266	1	15	0	0	1
ZNF518A	ENSGT00530000064040_ENSG00000177853	motif	-0.229438982071	0	14	0	0	1
PCNX3	ENSGT00390000013164_ENSG00000197136	motif	-0.11019506809	2	11	0	0	1
SLC5A2	ENSGT00760000118955_ENSG00000140675	motif	-0.292013249908	0	11	0	0	1
IDE	ENSGT00530000063327_ENSG00000119912	motif	-0.214143049933	0	15	0	0	1
RELL1	ENSGT00530000063385_ENSG00000181826	motif	-0.229438982071	0	14	0	0	1
ZUP1	ENSGT00390000008232_ENSG00000153975	motif	-0.267678812416	0	12	0	0	1
NXN	ENSGT00530000063279_ENSG00000167693_Thioredoxin	Thioredoxin	-0.229438982071	0	14	0	0	1
ZBTB10	ENSGT00920000148950_ENSG00000205189	motif	-0.0192859771807	3	11	0	0	1
MTUS2	ENSGT00390000006245_ENSG00000132938	motif	-0.138259109312	1	16	0	0	1
NUTM2G	ENSGT00410000025793_ENSG00000188152	motif	-0.0212145748988	3	10	0	0	7
IFRD1	ENSGT00390000013347_ENSG00000006652	motif	0.270561017929	7	14	0	0	1
HTR3A	ENSGT00910000144023_ENSG00000166736	motif	-0.229438982071	0	14	0	0	1
DNAI2	ENSGT00730000110228_ENSG00000171595	motif	-0.214143049933	0	15	0	0	1
PSKH1	ENSGT00760000118944_ENSG00000159792	motif	-0.158010410642	1	14	0	0	1
NPVF	ENSGT00390000003271_ENSG00000105954	motif	0.178785425101	5	10	0	0	1
PRPSAP2	ENSGT00550000074583_ENSG00000141127	motif	-0.158010410642	1	14	0	0	1
TLE6	ENSGT00550000074465_ENSG00000104953_WD40	Beta_propeller	-0.0391014757738	2	31	0	0	4
NOM1	ENSGT00550000075087_ENSG00000146909	motif	-0.147476383266	1	15	0	0	1
OR2C1	ENSGT00760000118914_ENSG00000168158	motif	-0.0417161785583	0	77	0	0	13
SH3BP4	ENSGT00390000013151_ENSG00000130147	motif	-0.18894974994	0	17	0	0	1
PAK3	ENSGT00920000148968_ENSG00000077264	motif	0.344350386456	7	11	0	0	1
ATXN2	ENSGT00530000063565_ENSG00000204842	motif	-0.0713026911169	2	17	0	0	1
NUP98	ENSGT00550000074799_ENSG00000110713	motif	0.16399142653	6	17	0	0	1
KIF3B	ENSGT00910000143992_ENSG00000101350	motif	-0.247088134538	0	13	0	0	1
MDM4	ENSGT00530000063539_ENSG00000198625	motif	-0.147476383266	1	15	0	0	1
ZNF385C	ENSGT00390000002371_ENSG00000187595_zf-met	C2H2-zf	-0.18894974994	0	17	0	0	1
TRPC4AP	ENSGT00390000018330_ENSG00000100991	motif	-0.229438982071	0	14	0	0	1
PLCL1	ENSGT00760000118936_ENSG00000115896	motif	0.0606041731548	4	13	0	0	1
POMT2	ENSGT00910000144161_ENSG00000009830	motif	-0.0151532677848	3	14	0	0	1
PCID2	ENSGT00390000001101_ENSG00000126226	motif	-0.158010410642	1	14	0	0	1
TXLNG	ENSGT00390000001482_ENSG00000086712	motif	-0.214143049933	0	15	0	0	1
ZC3H12B	ENSGT00750000117218_ENSG00000102053	motif	-0.0865818392134	2	14	0	0	1
ANAPC4	ENSGT00390000004612_ENSG00000053900	motif	-0.200759109312	0	16	0	0	1
USP4	ENSGT00670000097750_ENSG00000114316	motif	-0.147476383266	1	15	0	0	1
SCG5	ENSGT00390000009816_ENSG00000166922	motif	-0.214143049933	0	15	0	0	1
ABCC2	ENSGT00880000137856_ENSG00000023839_ABC_tran	P-loop_NTPase	-0.247088134538	0	13	0	0	1
GLYR1	ENSGT00530000063270_ENSG00000140632	motif	0.252523616734	7	15	0	0	1
PRKAR1A	ENSGT00530000062947_ENSG00000108946	motif	-0.130126220529	1	17	0	0	1
EEF1B2	ENSGT00390000011747_ENSG00000114942	motif	0.0525236167341	4	15	0	0	1
PNPT1	ENSGT00390000014001_ENSG00000138035	motif	-0.247088134538	0	13	0	0	1
INTS9	ENSGT00390000001445_ENSG00000104299	motif	-0.247088134538	0	13	0	0	1
AMPH	ENSGT00390000017588_ENSG00000078053	motif	-0.229438982071	0	14	0	0	1
DHTKD1	ENSGT00530000063092_ENSG00000181192	motif	-0.229438982071	0	14	0	0	1
UBE2Z	ENSGT00730000110680_ENSG00000159202	motif	0.0656545209177	4	12	0	0	1
TFAP2B	ENSGT00550000074577_ENSG00000008196	motif	0.0562753036437	4	14	0	0	1
CHD9	ENSGT00760000119067_ENSG00000177200	motif	-0.229438982071	0	14	0	0	1
SPTAN1	ENSGT00760000118813_ENSG00000197694_Spectrin	Spectrin	-0.160607287449	0	20	0	0	2
METTL13	ENSGT00510000047399_ENSG00000010165_Methyltransf_25	NADP_Rossmann	-0.158010410642	1	14	0	0	1
PIP4K2A	ENSGT00760000119184_ENSG00000150867	motif	0.0525236167341	4	15	0	0	1
NR5A1	ENSGT00870000136388_ENSG00000136931	motif	-0.200759109312	0	16	0	0	1
EIF5	ENSGT00390000016478_ENSG00000100664	motif	-0.147476383266	1	15	0	0	1
PPL	ENSGT00760000119163_ENSG00000118898	motif	-0.229438982071	0	14	0	0	1
SMARCD2	ENSGT00390000017809_ENSG00000108604	motif	-0.170165057614	1	13	0	0	1
MAK	ENSGT00650000093283_ENSG00000111837	motif	-0.267678812416	0	12	0	0	1
DOK1	ENSGT00730000110348_ENSG00000115325	motif	-0.0141430499325	3	15	0	0	1
TRH	ENSGT00390000016951_ENSG00000170893	motif	-0.158010410642	1	14	0	0	1
MFSD14A	ENSGT00510000046502_ENSG00000156875	motif	0.0744939271255	5	24	0	0	2
GIPC2	ENSGT00390000003420_ENSG00000137960	motif	-0.229438982071	0	14	0	0	1
ITGB4	ENSGT00760000119064_ENSG00000132470_fn3	E-set	-0.229438982071	0	14	0	0	1
VCAN	ENSGT00760000119025_ENSG00000038427	motif	-0.200759109312	0	16	0	0	1
SYT17	ENSGT00920000148994_ENSG00000103528	motif	-0.184345479082	1	12	0	0	1
MFN2	ENSGT00390000013727_ENSG00000116688	motif	-0.214143049933	0	15	0	0	1
RRM1	ENSGT00910000144246_ENSG00000167325	motif	-0.200759109312	0	16	0	0	1
CNOT8	ENSGT00390000000080_ENSG00000155508	motif	0.111740890688	5	16	0	0	1
RPS6KA1	ENSGT00920000148962_ENSG00000117676	motif	-0.0865818392134	2	14	0	0	1
IFT81	ENSGT00390000000999_ENSG00000122970	motif	-0.229438982071	0	14	0	0	1
DTNB	ENSGT00760000119237_ENSG00000138101	motif	-0.247088134538	0	13	0	0	1
PLCB3	ENSGT00760000118936_ENSG00000149782	motif	0.253441295547	6	11	0	0	1
UMODL1	ENSGT00530000063244_ENSG00000177398_EGF_CA	EGF	-0.201104158999	1	11	0	0	1
GINS1	ENSGT00390000013968_ENSG00000101003	motif	-0.214143049933	0	15	0	0	1
RPH3A	ENSGT00810000125376_ENSG00000089169	motif	-0.200759109312	0	16	0	0	1
RDH14	ENSGT00760000119068_ENSG00000240857	motif	-0.229438982071	0	14	0	0	1
TRIM54	ENSGT00760000118878_ENSG00000138100	motif	-0.292013249908	0	11	0	0	1
PTK2B	ENSGT00760000118799_ENSG00000120899	motif	-0.18894974994	0	17	0	0	1
CACNB4	ENSGT00390000002740_ENSG00000182389	motif	-0.18894974994	0	17	0	0	2
RALGDS	ENSGT00910000143985_ENSG00000160271	motif	0.139392712551	6	20	0	0	3
MPRIP	ENSGT00530000063678_ENSG00000133030	motif	-0.147476383266	1	15	0	0	1
SNAP91	ENSGT00390000008805_ENSG00000065609	motif	-0.214143049933	0	15	0	0	1
ADAM11	ENSGT00910000144014_ENSG00000073670_EGF_2	EGF	-0.229438982071	0	14	0	0	1
CCDC50	ENSGT00390000011058_ENSG00000152492	motif	-0.229438982071	0	14	0	0	1
RPRD2	ENSGT00400000022016_ENSG00000163125	motif	-0.18894974994	0	17	0	0	1
DDX3X	ENSGT00900000140933_ENSG00000215301	motif	-0.160607287449	0	20	0	0	2
TANGO6	ENSGT00390000010938_ENSG00000103047	motif	-0.229438982071	0	14	0	0	1
EPB41L1	ENSGT00760000118823_ENSG00000088367	motif	-0.0132591093117	3	16	0	0	1
TRPM3	ENSGT00760000119127_ENSG00000083067	motif	0.111740890688	5	16	0	0	1
JAKMIP2	ENSGT00390000002812_ENSG00000176049	motif	-0.158010410642	1	14	0	0	1
EXOC4	ENSGT00390000001439_ENSG00000131558	motif	0.270561017929	7	14	0	0	1
GAS2L2	ENSGT00390000002205_ENSG00000270765	motif	0.0787854251012	4	10	0	0	1
VPS4A	ENSGT00550000074466_ENSG00000132612	motif	-0.229438982071	0	14	0	0	2
USP47	ENSGT00760000119158_ENSG00000170242_Ubiquitin_2	Ubiquitin	-0.229438982071	0	14	0	0	1
SLC4A1AP	ENSGT00730000110659_ENSG00000163798	motif	-0.229438982071	0	14	0	0	1
LONP2	ENSGT00530000063553_ENSG00000102910	motif	-0.158010410642	1	14	0	0	1
ZC2HC1A	ENSGT00390000003459_ENSG00000104427	motif	-0.229438982071	0	14	0	0	1
SLC9A7	ENSGT00760000119074_ENSG00000065923	motif	-0.229438982071	0	14	0	0	1
CDADC1	ENSGT00390000001951_ENSG00000102543	motif	-0.170165057614	1	13	0	0	1
DDX18	ENSGT00680000100037_ENSG00000088205	motif	0.522142634693	10	13	0	0	1
EPC1	ENSGT00390000013262_ENSG00000120616	motif	-0.18894974994	0	17	0	0	1
SYK	ENSGT00760000118799_ENSG00000165025	motif	-0.247088134538	0	13	0	0	1
IQCA1L	ENSGT00570000078874_ENSG00000278685	motif	-0.267678812416	0	12	0	0	1
HHIPL2	ENSGT00530000063250_ENSG00000143512	motif	-0.247088134538	0	13	0	0	1
KDR	ENSGT00760000118923_ENSG00000128052_Ig_3	Ig	-0.229438982071	0	14	0	0	1
GALNT11	ENSGT00760000118828_ENSG00000178234	motif	-0.170165057614	1	13	0	0	1
EXOSC7	ENSGT00530000063093_ENSG00000075914	motif	0.413418160787	9	14	0	0	1
FBXL8	ENSGT00420000029943_ENSG00000135722	motif	-0.247088134538	0	13	0	0	2
BAIAP2L2	ENSGT00390000005995_ENSG00000128298	motif	-0.214143049933	0	15	0	0	1
MAP3K9	ENSGT00900000140790_ENSG00000006432	motif	-0.214143049933	0	15	0	0	1
ZNF318	ENSGT00390000000614_ENSG00000171467	motif	-0.170165057614	1	13	0	0	1
ACAA1	ENSGT00910000144143_ENSG00000060971	motif	-0.0141430499325	3	15	0	0	1
CPS1	ENSGT00910000144175_ENSG00000021826	motif	-0.214143049933	0	15	0	0	1
PPTC7	ENSGT00390000011937_ENSG00000196850	motif	0.105167897118	5	17	0	0	1
WDR78	ENSGT00730000110228_ENSG00000152763_WD40	Beta_propeller	-0.229438982071	0	14	0	0	1
ASB17	ENSGT00390000018077_ENSG00000154007	motif	-0.535357624831	0	6	0	0	1
PARD6B	ENSGT00390000005255_ENSG00000124171	motif	-0.147476383266	1	15	0	0	1
TEAD3	ENSGT00390000008670_ENSG00000007866	motif	0.361740890688	9	16	0	0	1
PRMT1	ENSGT00550000074406_ENSG00000126457	motif	0.420872694557	7	9	0	0	1
KMT2E	ENSGT00520000055602_ENSG00000005483	motif	-0.229438982071	0	14	0	0	1
PRPS1	ENSGT00550000074583_ENSG00000147224	motif	0.0463443677066	4	17	0	0	2
HSD17B4	ENSGT00530000062928_ENSG00000133835	motif	-0.229438982071	0	14	0	0	1
DYRK1A	ENSGT00760000119032_ENSG00000157540	motif	0.185856950067	6	15	0	0	1
CHD5	ENSGT00760000119067_ENSG00000116254	motif	-0.0808097165992	2	15	0	0	1
DDX24	ENSGT00550000074847_ENSG00000089737_Helicase_C	P-loop_NTPase	-0.229438982071	0	14	0	0	1
KCNG3	ENSGT00760000118981_ENSG00000171126	motif	-0.214143049933	0	15	0	0	1
PHTF2	ENSGT00390000011648_ENSG00000006576	motif	0.0562753036437	4	14	0	0	1
FCHO1	ENSGT00510000046419_ENSG00000130475	motif	-0.247088134538	0	13	0	0	1
IKBIP	ENSGT00500000045001_ENSG00000166130	motif	-0.214143049933	0	15	0	0	1
SH2B2	ENSGT00530000063355_ENSG00000160999	motif	0.368296480847	8	13	0	0	1
RGS6	ENSGT00760000119142_ENSG00000182732	motif	-0.0132591093117	3	16	0	0	1
RPL4	ENSGT00390000018145_ENSG00000174444	motif	-0.0808097165992	2	15	0	0	1
TUBB1	ENSGT00760000119061_ENSG00000101162	motif	-0.0865818392134	2	14	0	0	1
SACM1L	ENSGT00530000063393_ENSG00000211456	motif	-0.18894974994	0	17	0	0	1
AKIRIN2	ENSGT00390000007905_ENSG00000135334	motif	-0.200759109312	0	16	0	0	1
DTL	ENSGT00530000064210_ENSG00000143476_WD40	Beta_propeller	-0.229438982071	0	14	0	0	1
NTRK3	ENSGT00760000118818_ENSG00000140538	motif	-0.200759109312	0	16	0	0	1
CNGA4	ENSGT00900000140801_ENSG00000132259	motif	-0.267678812416	0	12	0	0	1
OSBPL6	ENSGT00760000119155_ENSG00000079156	motif	-0.158010410642	1	14	0	0	1
OLFM1	ENSGT00760000119005_ENSG00000130558	motif	0.0492408906883	4	16	0	0	1
ATG2B	ENSGT00620000087966_ENSG00000066739	motif	-0.229438982071	0	14	0	0	1
SETD3	ENSGT00910000144155_ENSG00000183576	motif	-0.200759109312	0	16	0	0	1
DSE	ENSGT00390000006522_ENSG00000111817	motif	-0.214143049933	0	15	0	0	2
VILL	ENSGT00760000119111_ENSG00000136059_Gelsolin	ADF	-0.247088134538	0	13	0	0	1
PSMC2	ENSGT00550000074978_ENSG00000161057	motif	-0.0151532677848	3	14	0	0	1
SHLD2	ENSGT00390000003133_ENSG00000122376	motif	-0.247088134538	0	13	0	0	1
PLCXD3	ENSGT00530000063361_ENSG00000182836	motif	-0.0932419806914	2	13	0	0	1
SYT12	ENSGT00920000148994_ENSG00000173227	motif	-0.229438982071	0	14	0	0	1
ENO3	ENSGT00910000144064_ENSG00000108515	motif	-0.221214574899	1	10	0	0	1
NPTX2	ENSGT00760000119128_ENSG00000106236	motif	-0.18894974994	0	17	0	0	1
SOX9	ENSGT00760000118988_ENSG00000125398	motif	0.299240890688	8	16	0	0	1
PHF19	ENSGT00390000009222_ENSG00000119403	motif	0.0525236167341	4	15	0	0	1
EXT1	ENSGT00550000074496_ENSG00000182197	motif	-0.122896986055	1	18	0	0	1
MIB2	ENSGT00920000148972_ENSG00000197530_Ank_2	Ank	0.841989589358	15	14	0	0	1
LRRC18	ENSGT00920000148937_ENSG00000165383_LRR_8	LRR	-0.18894974994	0	17	0	0	1
TPCN1	ENSGT00530000063660_ENSG00000186815	motif	-0.170165057614	1	13	0	0	1
LIAS	ENSGT00390000006234_ENSG00000121897	motif	0.199132446501	6	14	0	0	1
ERN2	ENSGT00390000015684_ENSG00000134398	motif	-0.214143049933	0	15	0	0	1
UBAP2L	ENSGT00390000003453_ENSG00000143569	motif	0.368296480847	8	13	0	0	1
DCAF15	ENSGT00390000011987_ENSG00000132017	motif	0.368296480847	8	13	0	0	1
LGALS4	ENSGT00760000119105_ENSG00000171747	motif	-0.292013249908	0	11	0	0	1
PEBP1	ENSGT00900000141013_ENSG00000089220	motif	-0.214143049933	0	15	0	0	1
CRYBA1	ENSGT00760000118812_ENSG00000108255	motif	-0.18894974994	0	17	0	0	1
ZKSCAN5	ENSGT00920000149125_ENSG00000196652_zf-H2C2_2	C2H2-zf	6.42087269456	61	9	0	0	2
ANAPC2	ENSGT00390000016127_ENSG00000176248	motif	-0.158010410642	1	14	0	0	1
NDST4	ENSGT00760000119023_ENSG00000138653	motif	-0.133839406208	0	24	0	0	2
UNC13C	ENSGT00920000149033_ENSG00000137766	motif	0.251992329001	8	19	0	0	1
PCF11	ENSGT00440000034259_ENSG00000165494	motif	2.77056101793	42	14	0	0	1
ATP9A	ENSGT00550000074723_ENSG00000054793	motif	-0.0865818392134	2	14	0	0	1
EOMES	ENSGT00900000140847_ENSG00000163508	motif	0.105167897118	5	17	0	0	1
GRXCR1	ENSGT00530000063827_ENSG00000215203	motif	-0.229438982071	0	14	0	0	1
PTPRA	ENSGT00760000118900_ENSG00000132670	motif	-0.247088134538	0	13	0	0	1
KCNT2	ENSGT00530000063026_ENSG00000162687	motif	0.281638485354	8	17	0	0	1
FNIP1	ENSGT00390000009391_ENSG00000217128	motif	-0.0865818392134	2	14	0	0	1
FP565260.1	ENSGT00550000074981_ENSG00000275464_WD40	Beta_propeller	-0.18894974994	0	17	0	0	2
THOC2	ENSGT00710000106792_ENSG00000125676	motif	-0.147476383266	1	15	0	0	1
TAF4	ENSGT00390000011620_ENSG00000130699	motif	-0.169060302578	0	19	0	0	1
PPAT	ENSGT00390000003428_ENSG00000128059	motif	0.137527250078	5	13	0	0	1
SF3B2	ENSGT00390000006734_ENSG00000087365	motif	-0.247088134538	0	13	0	0	1
PRKCI	ENSGT00920000148938_ENSG00000163558	motif	-0.0151532677848	3	14	0	0	1
OXCT2	ENSGT00390000009130_ENSG00000198754	motif	-0.116428723631	1	19	0	0	2
DOCK7	ENSGT00760000119234_ENSG00000116641	motif	-0.0141430499325	3	15	0	0	1
IQSEC1	ENSGT00760000119036_ENSG00000144711	motif	-0.17845254161	0	18	0	0	1
STPG4	ENSGT00390000008095_ENSG00000239605_SHIPPO-rpt	SHIPPO-rpt	-0.356905083221	0	9	0	0	1
INTS6	ENSGT00390000016655_ENSG00000102786	motif	-0.247088134538	0	13	0	0	1
DNAJC8	ENSGT00390000012569_ENSG00000126698	motif	-0.214143049933	0	15	0	0	1
KIF26B	ENSGT00650000093360_ENSG00000162849	motif	-0.214143049933	0	15	0	0	1
SLC12A6	ENSGT00760000119053_ENSG00000140199	motif	-0.267678812416	0	12	0	0	1
LMAN1	ENSGT00530000062977_ENSG00000074695	motif	-0.229438982071	0	14	0	0	1
PCGF5	ENSGT00550000074463_ENSG00000180628	motif	-0.0808097165992	2	15	0	0	1
GPATCH8	ENSGT00530000063305_ENSG00000186566	motif	-0.170165057614	1	13	0	0	1
CAMK2D	ENSGT00760000118944_ENSG00000145349	motif	0.484846732215	10	14	0	0	1
EEA1	ENSGT00910000144126_ENSG00000102189	motif	-0.147476383266	1	15	0	0	1
TGFBR2	ENSGT00760000118876_ENSG00000163513	motif	-0.18894974994	0	17	0	0	1
TRIM31	ENSGT00760000118838_ENSG00000204616_zf-RING_UBOX	RING	-0.013218706786	0	243	0	0	10
MRPL15	ENSGT00390000009040_ENSG00000137547	motif	-0.229438982071	0	14	0	0	1
SYN2	ENSGT00530000063319_ENSG00000157152	motif	-0.17845254161	0	18	0	0	1
LINC00483	ENSGT00390000007792_ENSG00000167117	motif	-0.169060302578	0	19	0	0	2
MARK1	ENSGT00900000140806_ENSG00000116141	motif	-0.133839406208	0	24	0	0	2
HSF2BP	ENSGT00390000008490_ENSG00000160207	motif	-0.229438982071	0	14	0	0	1
RPS17	ENSGT00390000012886_ENSG00000182774	motif	0.424240890688	10	16	0	0	2
PHF20L1	ENSGT00390000006451_ENSG00000129292	motif	0.0562753036437	4	14	0	0	1
PARP6	ENSGT00390000017707_ENSG00000137817	motif	0.119190283401	5	15	0	0	1
SEC14L5	ENSGT00550000074580_ENSG00000103184	motif	-0.0212145748988	3	10	0	0	1
RFC4	ENSGT00550000074917_ENSG00000163918	motif	-0.0808097165992	2	15	0	0	1
NUAK1	ENSGT00900000140868_ENSG00000074590	motif	-0.214143049933	0	15	0	0	1
RAD23B	ENSGT00390000012078_ENSG00000119318	motif	-0.200759109312	0	16	0	0	1
DCP2	ENSGT00390000018878_ENSG00000172795	motif	-0.229438982071	0	14	0	0	1
AR	ENSGT00760000118887_ENSG00000169083	motif	-0.214143049933	0	15	0	0	1
NUP133	ENSGT00390000011529_ENSG00000069248	motif	-0.229438982071	0	14	0	0	1
NPLOC4	ENSGT00390000018731_ENSG00000182446	motif	-0.0808097165992	2	15	0	0	1
GRIA4	ENSGT00910000143978_ENSG00000152578	motif	0.0787854251012	4	10	0	0	1
PELP1	ENSGT00730000111225_ENSG00000141456	motif	-0.267678812416	0	12	0	0	1
PTEN	ENSGT00760000119113_ENSG00000171862	motif	-0.138259109312	1	16	0	0	1
WEE1	ENSGT00530000063230_ENSG00000166483	motif	-0.158010410642	1	14	0	0	1
EFHC1	ENSGT00530000063528_ENSG00000096093_DUF1126	PH	-0.214143049933	0	15	0	0	1
LYSMD1	ENSGT00520000055632_ENSG00000163155	motif	-0.292013249908	0	11	0	0	1
MARCH6	ENSGT00920000149133_ENSG00000145495	motif	0.154880791723	6	18	0	0	1
CCDC88A	ENSGT00690000101702_ENSG00000115355	motif	-0.0757591093117	2	16	0	0	1
PANX1	ENSGT00390000009703_ENSG00000110218	motif	-0.18894974994	0	17	0	0	1
SATB2	ENSGT00390000008096_ENSG00000119042	motif	0.0525236167341	4	15	0	0	1
LMOD2	ENSGT00760000119226_ENSG00000170807	motif	0.799240890688	16	16	0	0	1
CCDC181	ENSGT00390000018244_ENSG00000117477	motif	-0.229438982071	0	14	0	0	1
PTDSS1	ENSGT00530000063576_ENSG00000156471	motif	-0.0713026911169	2	17	0	0	1
ILKAP	ENSGT00900000140907_ENSG00000132323	motif	-0.0163189037683	3	13	0	0	1
XBP1	ENSGT00390000017751_ENSG00000100219	motif	-0.247088134538	0	13	0	0	1
IL1R2	ENSGT00760000119071_ENSG00000115590_Ig_3	Ig	-0.267678812416	0	12	0	0	1
PICALM	ENSGT00390000008805_ENSG00000073921	motif	-0.200759109312	0	16	0	0	1
SMO	ENSGT00760000118864_ENSG00000128602	motif	-0.170165057614	1	13	0	0	1
QSOX1	ENSGT00390000008045_ENSG00000116260	motif	-0.158010410642	1	14	0	0	1
DOLK	ENSGT00390000004067_ENSG00000175283	motif	-0.292013249908	0	11	0	0	1
EFS	ENSGT00490000043324_ENSG00000100842	motif	0.420872694557	7	9	0	0	1
CRYL1	ENSGT00390000007182_ENSG00000165475	motif	-0.229438982071	0	14	0	0	1
VPS18	ENSGT00390000015233_ENSG00000104142	motif	-0.229438982071	0	14	0	0	1
SPECC1L	ENSGT00760000118856_ENSG00000100014	motif	-0.214143049933	0	15	0	0	2
KCNK9	ENSGT00760000118858_ENSG00000169427	motif	-0.214143049933	0	15	0	0	1
TOP3A	ENSGT00530000063430_ENSG00000177302	motif	0.556275303644	11	14	0	0	1
SORL1	ENSGT00510000046443_ENSG00000137642_Ldl_recept_a	Ldl_recept_a	-0.229438982071	0	14	0	0	1
TFDP1	ENSGT00390000018222_ENSG00000198176	motif	-0.147476383266	1	15	0	0	2
BAG2	ENSGT00390000017590_ENSG00000112208	motif	-0.214143049933	0	15	0	0	1
DENND1A	ENSGT00760000118819_ENSG00000119522	motif	-0.147476383266	1	15	0	0	1
NOL4	ENSGT00390000017363_ENSG00000101746	motif	-0.0192859771807	3	11	0	0	1
EIF2B4	ENSGT00550000075009_ENSG00000115211	motif	-0.267678812416	0	12	0	0	1
CLSTN1	ENSGT00390000010858_ENSG00000171603	motif	-0.229438982071	0	14	0	0	1
POLA1	ENSGT00550000074891_ENSG00000101868	motif	-0.247088134538	0	13	0	0	1
NUP205	ENSGT00390000004003_ENSG00000155561	motif	-0.229438982071	0	14	0	0	1
JAKMIP3	ENSGT00390000002812_ENSG00000188385	motif	-0.169060302578	0	19	0	0	1
SLC44A3	ENSGT00550000074521_ENSG00000143036_Choline_transpo	Choline_transpo	-0.121214574899	2	10	0	0	1
RALGPS2	ENSGT00910000143985_ENSG00000116191	motif	-0.158010410642	1	14	0	0	1
WBP2	ENSGT00530000063718_ENSG00000132471	motif	-0.229438982071	0	14	0	0	1
SMARCD3	ENSGT00390000017809_ENSG00000082014	motif	-0.158010410642	1	14	0	0	1
DZIP3	ENSGT00530000063254_ENSG00000198919	motif	-0.151518218623	2	8	0	0	1
POLD1	ENSGT00560000077365_ENSG00000062822	motif	-0.0303065355697	3	7	0	0	1
RXRA	ENSGT00760000118948_ENSG00000186350	motif	-0.147476383266	1	15	0	0	1
PDS5A	ENSGT00390000012488_ENSG00000121892	motif	0.119190283401	5	15	0	0	1
SLC8A2	ENSGT00730000110414_ENSG00000118160	motif	-0.18894974994	0	17	0	0	1
PPP4R3C	ENSGT00390000018199_ENSG00000224960	motif	-0.138259109312	1	16	0	0	2
KLF17	ENSGT00760000118998_ENSG00000171872_zf-C2H2	C2H2-zf	-0.0424291497976	3	5	0	0	2
MKL2	ENSGT00530000063195_ENSG00000186260_RPEL	RPEL	-0.130126220529	1	17	0	0	1
ACO2	ENSGT00920000149128_ENSG00000100412	motif	-0.214143049933	0	15	0	0	1
PGM2L1	ENSGT00390000017247_ENSG00000165434	motif	-0.101012145749	2	12	0	0	1
TFR2	ENSGT00550000074421_ENSG00000106327	motif	-0.292013249908	0	11	0	0	1
PHLDB2	ENSGT00530000063148_ENSG00000144824	motif	-0.18894974994	0	17	0	0	1
TRPM7	ENSGT00760000119127_ENSG00000092439	motif	-0.138259109312	1	16	0	0	1
SMARCA2	ENSGT00550000074659_ENSG00000080503	motif	0.0562753036437	4	14	0	0	1
KCNJ3	ENSGT00760000118842_ENSG00000162989	motif	-0.267678812416	0	12	0	0	1
KMT5B	ENSGT00520000055640_ENSG00000110066	motif	-0.229438982071	0	14	0	0	1
ZBTB20	ENSGT00760000119063_ENSG00000181722_zf-C2H2	C2H2-zf	0.137527250078	5	13	0	0	1
E2F5	ENSGT00550000074403_ENSG00000133740	motif	0.291373403924	7	13	0	0	1
DLX5	ENSGT00920000148979_ENSG00000105880	motif	0.199132446501	6	14	0	0	1
SHISA9	ENSGT00510000047247_ENSG00000237515	motif	-0.276518218623	1	8	0	0	1
ING3	ENSGT00550000074538_ENSG00000071243	motif	-0.229438982071	0	14	0	0	1
BRD7	ENSGT00530000063939_ENSG00000166164	motif	0.452523616734	10	15	0	0	1
KIF11	ENSGT00910000143992_ENSG00000138160	motif	-0.229438982071	0	14	0	0	1
POLR3E	ENSGT00390000016123_ENSG00000058600	motif	-0.247088134538	0	13	0	0	1
FAF2	ENSGT00530000063422_ENSG00000113194	motif	-0.147476383266	1	15	0	0	1
ETS1	ENSGT00760000118907_ENSG00000134954	motif	-0.146006624954	0	22	0	0	1
CCNK	ENSGT00760000119191_ENSG00000090061	motif	-0.17845254161	0	18	0	0	1
CUBN	ENSGT00760000119018_ENSG00000107611_CUB	CUB	-0.214143049933	0	15	0	0	1
POLR3B	ENSGT00920000149102_ENSG00000013503	motif	-0.0865818392134	2	14	0	0	1
FAM168B	ENSGT00390000005140_ENSG00000152102	motif	0.127703875072	5	14	0	0	1
XPO1	ENSGT00390000000572_ENSG00000082898	motif	0.484846732215	10	14	0	0	1
PRKG1	ENSGT00810000125385_ENSG00000185532	motif	-0.18894974994	0	17	0	0	1
CDK18	ENSGT00900000140869_ENSG00000117266	motif	-0.229438982071	0	14	0	0	1
LUZP2	ENSGT00390000013180_ENSG00000187398	motif	-0.214143049933	0	15	0	0	1
MED1	ENSGT00660000095569_ENSG00000125686	motif	-0.229438982071	0	14	0	0	1
GCOM1	ENSGT00530000063232_ENSG00000137878	motif	-0.200759109312	0	16	0	0	2
SMAD7	ENSGT00760000119091_ENSG00000101665	motif	-0.101012145749	2	12	0	0	1
RNF38	ENSGT00730000110459_ENSG00000137075	motif	0.281638485354	8	17	0	0	1
MAMDC2	ENSGT00720000108445_ENSG00000165072_MAM	Concanavalin	-0.17845254161	0	18	0	0	1
PNPLA2	ENSGT00390000005295_ENSG00000177666	motif	-0.0176788124157	3	12	0	0	1
VSTM2L	ENSGT00510000046940_ENSG00000132821	motif	-0.292013249908	0	11	0	0	1
ASNS	ENSGT00390000001994_ENSG00000070669	motif	-0.267678812416	0	12	0	0	1
ILF2	ENSGT00550000074528_ENSG00000143621	motif	-0.292013249908	0	11	0	0	1
RRAD	ENSGT00860000133672_ENSG00000166592	motif	-0.229438982071	0	14	0	0	1
EIF2S3B	ENSGT00550000074801_ENSG00000180574	motif	-0.0757591093117	2	16	0	0	2
SYNPO2	ENSGT00530000063754_ENSG00000172403	motif	-0.158010410642	1	14	0	0	1
FYN	ENSGT00760000118938_ENSG00000010810	motif	0.16399142653	6	17	0	0	1
UACA	ENSGT00530000063369_ENSG00000137831_Ank_2	Ank	-0.130126220529	1	17	0	0	1
ADCY3	ENSGT00760000119042_ENSG00000138031	motif	-0.18894974994	0	17	0	0	1
RLIM	ENSGT00730000110459_ENSG00000131263	motif	-0.0808097165992	2	15	0	0	1
EPB41L3	ENSGT00760000118823_ENSG00000082397	motif	-0.0757591093117	2	16	0	0	1
MIPOL1	ENSGT00390000017800_ENSG00000151338	motif	0.0606041731548	4	13	0	0	1
HDAC5	ENSGT00530000062809_ENSG00000108840	motif	-0.267678812416	0	12	0	0	1
CHST11	ENSGT00760000119214_ENSG00000171310	motif	-0.229438982071	0	14	0	0	1
FAM104A	ENSGT00390000001055_ENSG00000133193	motif	-0.0265182186235	3	8	0	0	1
KMO	ENSGT00390000000747_ENSG00000117009	motif	-0.229438982071	0	14	0	0	1
SPHK1	ENSGT00690000101761_ENSG00000176170	motif	-0.214143049933	0	15	0	0	1
PDE8A	ENSGT00760000118889_ENSG00000073417	motif	-0.147476383266	1	15	0	0	1
KANK1	ENSGT00530000063448_ENSG00000107104_Ank_2	Ank	-0.229438982071	0	14	0	0	1
ST8SIA4	ENSGT00550000074407_ENSG00000113532	motif	-0.267678812416	0	12	0	0	1
AGPAT3	ENSGT00890000139404_ENSG00000160216	motif	-0.214143049933	0	15	0	0	1
STRBP	ENSGT00550000074528_ENSG00000165209	motif	-0.229438982071	0	14	0	0	1
HERPUD2	ENSGT00390000017671_ENSG00000122557	motif	-0.200759109312	0	16	0	0	1
EIF3CL	ENSGT00390000017900_ENSG00000205609	motif	-0.170165057614	1	13	0	0	2
GSK3B	ENSGT00520000055635_ENSG00000082701	motif	0.185856950067	6	15	0	0	1
UBR1	ENSGT00530000063055_ENSG00000159459	motif	-0.214143049933	0	15	0	0	1
HNF4G	ENSGT00760000118948_ENSG00000164749	motif	-0.267678812416	0	12	0	0	1
SORBS2	ENSGT00760000119190_ENSG00000154556_SH3_1	SH3	-0.214143049933	0	15	0	0	1
MX1	ENSGT00760000119213_ENSG00000157601	motif	-0.146006624954	0	22	0	0	2
CHRNA2	ENSGT00760000118930_ENSG00000120903	motif	-0.214143049933	0	15	0	0	1
ULK4	ENSGT00910000144242_ENSG00000168038	motif	0.210436347278	7	18	0	0	1
CARD10	ENSGT00530000063108_ENSG00000100065	motif	0.162532204637	5	11	0	0	1
NUP93	ENSGT00390000016353_ENSG00000102900	motif	-0.0865818392134	2	14	0	0	1
STT3A	ENSGT00390000015238_ENSG00000134910	motif	-0.0865818392134	2	14	0	0	1
TOB2	ENSGT00550000074461_ENSG00000183864	motif	-0.267678812416	0	12	0	0	1
BAP1	ENSGT00510000046560_ENSG00000163930	motif	-0.0865818392134	2	14	0	0	1
EIF3A	ENSGT00730000111063_ENSG00000107581	motif	2.55627530364	39	14	0	0	1
NAA35	ENSGT00390000002445_ENSG00000135040	motif	-0.214143049933	0	15	0	0	1
TUBGCP4	ENSGT00850000132278_ENSG00000137822	motif	-0.0865818392134	2	14	0	0	1
PROX1	ENSGT00530000063507_ENSG00000117707	motif	-0.158010410642	1	14	0	0	1
MPPED1	ENSGT00390000007681_ENSG00000186732	motif	-0.0141430499325	3	15	0	0	1
TLK1	ENSGT00790000123008_ENSG00000198586	motif	0.0463443677066	4	17	0	0	1
HAT1	ENSGT00390000007069_ENSG00000128708	motif	-0.158010410642	1	14	0	0	1
ST8SIA3	ENSGT00550000074407_ENSG00000177511	motif	-0.18894974994	0	17	0	0	1
RANBP9	ENSGT00530000063160_ENSG00000010017	motif	-0.0865818392134	2	14	0	0	1
P4HA1	ENSGT00390000018885_ENSG00000122884	motif	-0.200759109312	0	16	0	0	1
EMILIN3	ENSGT00660000095314_ENSG00000183798	motif	-0.138259109312	1	16	0	0	1
GRIN2A	ENSGT00910000143978_ENSG00000183454	motif	-0.138259109312	1	16	0	0	1
RHOBTB1	ENSGT00760000118978_ENSG00000072422_BTB	POZ	-0.00662955465587	3	32	0	0	2
THRB	ENSGT00870000136372_ENSG00000151090	motif	-0.229438982071	0	14	0	0	1
KIAA1841	ENSGT00390000008178_ENSG00000162929	motif	-0.229438982071	0	14	0	0	1
RHOBTB3	ENSGT00850000132411_ENSG00000164292	motif	-0.229438982071	0	14	0	0	1
AC244197.3	ENSGT00730000110906_ENSG00000241489	motif	0.385856950067	9	15	0	0	2
MSX1	ENSGT00920000148979_ENSG00000163132	motif	-0.214143049933	0	15	0	0	1
CBFA2T3	ENSGT00390000013479_ENSG00000129993	motif	-0.0865818392134	2	14	0	0	1
VCPIP1	ENSGT00390000002854_ENSG00000175073	motif	-0.229438982071	0	14	0	0	1
DDX11	ENSGT00530000063199_ENSG00000013573	motif	-0.247088134538	0	13	0	0	1
FCHSD2	ENSGT00510000046732_ENSG00000137478	motif	-0.158010410642	1	14	0	0	1
ZNF821	ENSGT00910000144301_ENSG00000102984_zf-C2H2_4	C2H2-zf	-0.158010410642	1	14	0	0	1
DTX4	ENSGT00440000035370_ENSG00000110042	motif	-0.214143049933	0	15	0	0	1
THRA	ENSGT00870000136372_ENSG00000126351	motif	-0.200759109312	0	16	0	0	1
PARP8	ENSGT00390000017707_ENSG00000151883	motif	-0.267678812416	0	12	0	0	1
MYH15	ENSGT00760000118919_ENSG00000144821	motif	-0.0212145748988	3	10	0	0	1
CNKSR2	ENSGT00390000017199_ENSG00000149970	motif	0.119190283401	5	15	0	0	1
CSE1L	ENSGT00550000074884_ENSG00000124207	motif	-0.158010410642	1	14	0	0	1
OTUD7A	ENSGT00530000062989_ENSG00000169918	motif	-0.0865818392134	2	14	0	0	1
INTS1	ENSGT00390000015743_ENSG00000164880	motif	0.341989589358	8	14	0	0	1
LUC7L	ENSGT00730000110670_ENSG00000007392	motif	0.199132446501	6	14	0	0	1
PHKA2	ENSGT00520000055553_ENSG00000044446	motif	-0.158010410642	1	14	0	0	1
SLITRK3	ENSGT00910000144028_ENSG00000121871_LRR_8	LRR	-0.138259109312	1	16	0	0	1
AHI1	ENSGT00530000063479_ENSG00000135541_WD40	Beta_propeller	-0.214143049933	0	15	0	0	1
CTNNBL1	ENSGT00390000006931_ENSG00000132792	motif	0.0562753036437	4	14	0	0	1
PDLIM3	ENSGT00590000082980_ENSG00000154553	motif	0.174240890688	6	16	0	0	1
KIAA0513	ENSGT00390000009535_ENSG00000135709	motif	-0.170165057614	1	13	0	0	1
MCM2	ENSGT00920000149148_ENSG00000073111	motif	-0.0151532677848	3	14	0	0	1
EFCAB9	ENSGT00390000007501_ENSG00000214360	motif	-0.401518218623	0	8	0	0	1
SUPT3H	ENSGT00390000010738_ENSG00000196284	motif	0.385856950067	9	15	0	0	1
SFRP1	ENSGT00760000118864_ENSG00000104332	motif	0.368296480847	8	13	0	0	1
MAD2L2	ENSGT00500000044946_ENSG00000116670	motif	-0.158010410642	1	14	0	0	1
RARA	ENSGT00870000136372_ENSG00000131759	motif	0.399285544177	10	17	0	0	1
PRKN	ENSGT00390000011034_ENSG00000185345_IBR	RING	-0.247088134538	0	13	0	0	1
RABGAP1	ENSGT00750000117238_ENSG00000011454	motif	-0.229438982071	0	14	0	0	1
DCX	ENSGT00840000129744_ENSG00000077279	motif	-0.267678812416	0	12	0	0	1
NCKAP5	ENSGT00530000063607_ENSG00000176771	motif	-0.292013249908	0	11	0	0	1
EXOC6B	ENSGT00390000005739_ENSG00000144036	motif	-0.0865818392134	2	14	0	0	1
NEXN	ENSGT00730000111176_ENSG00000162614	motif	-0.200759109312	0	16	0	0	1
UNC80	ENSGT00640000091496_ENSG00000144406	motif	-0.116428723631	1	19	0	0	1
KIF26A	ENSGT00650000093360_ENSG00000066735	motif	-0.18894974994	0	17	0	0	1
ATP6V1B2	ENSGT00550000074724_ENSG00000147416	motif	0.361740890688	9	16	0	0	1
QPRT	ENSGT00390000002761_ENSG00000103485	motif	-0.321214574899	0	10	0	0	2
CNTN3	ENSGT00760000118840_ENSG00000113805_I-set	Ig	-0.18894974994	0	17	0	0	1
STAMBPL1	ENSGT00390000015439_ENSG00000138134	motif	-0.200759109312	0	16	0	0	1
UGGT1	ENSGT00390000004600_ENSG00000136731	motif	0.0492408906883	4	16	0	0	1
HDHD5	ENSGT00390000018051_ENSG00000069998	motif	-0.0141430499325	3	15	0	0	1
PSMD14	ENSGT00730000111116_ENSG00000115233	motif	0.0525236167341	4	15	0	0	1
PHOX2A	ENSGT00900000140809_ENSG00000165462	motif	-0.139658510826	0	23	0	0	2
CLPTM1L	ENSGT00530000063461_ENSG00000049656	motif	-0.0132591093117	3	16	0	0	1
RUSC1	ENSGT00900000141033_ENSG00000160753	motif	0.162532204637	5	11	0	0	1
INTS8	ENSGT00390000007597_ENSG00000164941	motif	-0.229438982071	0	14	0	0	1
PIK3C3	ENSGT00760000119110_ENSG00000078142	motif	-0.0151532677848	3	14	0	0	1
VARS	ENSGT00550000074727_ENSG00000204394_tRNA-synt_1g	HUP	-0.267678812416	0	12	0	0	1
WWTR1	ENSGT00510000046760_ENSG00000018408	motif	-0.101012145749	2	12	0	0	1
FAM110B	ENSGT00530000063395_ENSG00000169122	motif	-0.0163189037683	3	13	0	0	1
SOX13	ENSGT00760000119274_ENSG00000143842	motif	-0.229438982071	0	14	0	0	1
MTMR9	ENSGT00760000118832_ENSG00000104643	motif	-0.170165057614	1	13	0	0	1
NUAK2	ENSGT00900000140868_ENSG00000163545	motif	-0.247088134538	0	13	0	0	1
ELMO1	ENSGT00390000014155_ENSG00000155849	motif	-0.116428723631	1	19	0	0	1
HIF1AN	ENSGT00530000062914_ENSG00000166135	motif	-0.0865818392134	2	14	0	0	1
ESF1	ENSGT00390000004881_ENSG00000089048	motif	-0.214143049933	0	15	0	0	1
HNRNPD	ENSGT00900000140835_ENSG00000138668	motif	-0.0865818392134	2	14	0	0	1
PYCR3	ENSGT00390000007443_ENSG00000104524	motif	-0.267678812416	0	12	0	0	1
WDR64	ENSGT00530000063510_ENSG00000162843_WD40	Beta_propeller	0.162532204637	5	11	0	0	1
ARHGEF10	ENSGT00670000097546_ENSG00000104728	motif	-0.214143049933	0	15	0	0	1
SFSWAP	ENSGT00730000111096_ENSG00000061936	motif	-0.158010410642	1	14	0	0	1
WDR63	ENSGT00920000149160_ENSG00000162643	motif	-0.200759109312	0	16	0	0	1
GDAP1	ENSGT00510000046788_ENSG00000104381	motif	-0.247088134538	0	13	0	0	1
CCNL1	ENSGT00760000119191_ENSG00000163660	motif	-0.158010410642	1	14	0	0	1
PCED1B	ENSGT00390000002231_ENSG00000179715	motif	-0.292013249908	0	11	0	0	2
UPF1	ENSGT00800000124068_ENSG00000005007	motif	0.0525236167341	4	15	0	0	1
DLC1	ENSGT00760000119123_ENSG00000164741	motif	-0.247088134538	0	13	0	0	1
NUP50	ENSGT00440000035348_ENSG00000093000	motif	-0.200759109312	0	16	0	0	1
NF1	ENSGT00550000074797_ENSG00000196712	motif	0.0437696806118	4	18	0	0	1
CDH22	ENSGT00760000118954_ENSG00000149654_Cadherin	E-set	-0.292013249908	0	11	0	0	1
CYFIP1	ENSGT00500000044831_ENSG00000273749	motif	0.0562753036437	4	14	0	0	1
GGT7	ENSGT00550000074591_ENSG00000131067	motif	-0.158010410642	1	14	0	0	1
NAV1	ENSGT00910000144056_ENSG00000134369	motif	-0.0673414304993	2	18	0	0	1
CT45A10	ENSGT00390000016655_ENSG00000269586	motif	-0.105340273761	1	21	0	0	2
XPNPEP3	ENSGT00550000074909_ENSG00000196236	motif	-0.229438982071	0	14	0	0	1
KIAA1024	ENSGT00530000063851_ENSG00000169330	motif	-0.214143049933	0	15	0	0	1
SLC4A3	ENSGT00760000119021_ENSG00000114923	motif	-0.247088134538	0	13	0	0	1
XRN1	ENSGT00670000098080_ENSG00000114127	motif	-0.229438982071	0	14	0	0	1
MTX3	ENSGT00530000063166_ENSG00000177034	motif	-0.229438982071	0	14	0	0	1
CYB5RL	ENSGT00920000149170_ENSG00000215883	motif	-0.121214574899	2	10	0	0	2
TNFRSF10A	ENSGT00730000110985_ENSG00000104689_TNFR_c6	TNF_receptor	-0.133839406208	0	24	0	0	4
OXCT1	ENSGT00390000009130_ENSG00000083720	motif	-0.169060302578	0	19	0	0	2
MFGE8	ENSGT00910000143988_ENSG00000140545	motif	0.678785425101	10	10	0	0	1
MED13L	ENSGT00390000013680_ENSG00000123066	motif	-0.229438982071	0	14	0	0	1
ABCD2	ENSGT00390000003950_ENSG00000173208	motif	0.556275303644	11	14	0	0	1
EBF3	ENSGT00390000014051_ENSG00000108001	motif	0.0606041731548	4	13	0	0	1
CTSA	ENSGT00880000138014_ENSG00000064601	motif	0.132754964334	6	21	0	0	1
FCHO2	ENSGT00510000046419_ENSG00000157107	motif	-0.321214574899	0	10	0	0	1
NAALADL1	ENSGT00550000074421_ENSG00000168060	motif	-0.247088134538	0	13	0	0	1
ADGRL2	ENSGT00900000140800_ENSG00000117114	motif	-0.122896986055	1	18	0	0	1
MFSD6	ENSGT00530000063599_ENSG00000151690_MFS_1	MFS	0.185856950067	6	15	0	0	1
ASCC2	ENSGT00390000018806_ENSG00000100325	motif	0.270561017929	7	14	0	0	1
SPAG9	ENSGT00670000097546_ENSG00000008294	motif	-0.130126220529	1	17	0	0	1
GRIK1	ENSGT00910000143978_ENSG00000171189	motif	-0.18894974994	0	17	0	0	1
PRRC2C	ENSGT00530000063496_ENSG00000117523	motif	-0.0865818392134	2	14	0	0	1
SNRNP25	ENSGT00390000002628_ENSG00000161981	motif	-0.158010410642	1	14	0	0	1
EID3	ENSGT00390000011476_ENSG00000255150	motif	-0.130126220529	1	17	0	0	2
AL162417.1	ENSGT00910000143985_ENSG00000285245	motif	0.0893927125506	5	20	0	0	3
STK38L	ENSGT00760000118994_ENSG00000211455	motif	-0.0865818392134	2	14	0	0	1
RAI2	ENSGT00730000111296_ENSG00000131831	motif	-0.321214574899	0	10	0	0	1
ADAM12	ENSGT00910000144014_ENSG00000148848_Disintegrin	Disintegrin	-0.200759109312	0	16	0	0	1
TCF3	ENSGT00510000046438_ENSG00000071564	motif	-0.200759109312	0	16	0	0	1
ARRB1	ENSGT00390000013152_ENSG00000137486	motif	-0.158010410642	1	14	0	0	1
GPR176	ENSGT00920000149158_ENSG00000166073	motif	0.413418160787	9	14	0	0	1
CDC25A	ENSGT00390000018747_ENSG00000164045	motif	-0.160607287449	0	20	0	0	2
MLXIPL	ENSGT00530000063219_ENSG00000009950	motif	-0.17845254161	0	18	0	0	1
BRD2	ENSGT00920000148952_ENSG00000204256	motif	-0.267678812416	0	12	0	0	1
RANBP17	ENSGT00730000110927_ENSG00000204764	motif	-0.151518218623	2	8	0	0	1
SLC9C1	ENSGT00530000063840_ENSG00000172139	motif	-0.267678812416	0	12	0	0	2
PTPRE	ENSGT00760000118900_ENSG00000132334	motif	-0.18894974994	0	17	0	0	1
ACTR5	ENSGT00720000108866_ENSG00000101442	motif	0.482321187584	9	12	0	0	1
ZBTB18	ENSGT00920000148950_ENSG00000179456_zf-C2H2_4	C2H2-zf	0.0342545326527	4	23	0	0	1
ZNF704	ENSGT00400000022069_ENSG00000164684	motif	-0.229438982071	0	14	0	0	1
FAM3C	ENSGT00530000063020_ENSG00000196937	motif	-0.147476383266	1	15	0	0	1
SNX27	ENSGT00530000063147_ENSG00000143376	motif	-0.138259109312	1	16	0	0	1
HEY1	ENSGT00700000104130_ENSG00000164683	motif	-0.138259109312	1	16	0	0	1
AC118549.1	ENSGT00390000005307_ENSG00000036549	motif	-0.200759109312	0	16	0	0	1
MED13	ENSGT00390000013680_ENSG00000108510	motif	0.0993252361673	5	18	0	0	1
ZBTB9	ENSGT00760000119063_ENSG00000213588	motif	-0.160607287449	0	20	0	0	2
GOLGA5	ENSGT00390000018470_ENSG00000066455	motif	-0.229438982071	0	14	0	0	1
MOCS1	ENSGT00390000016567_ENSG00000124615	motif	-0.229438982071	0	14	0	0	1
KLHL15	ENSGT00760000118825_ENSG00000174010_Kelch_1	Beta_propeller	-0.158010410642	1	14	0	0	1
WDR6	ENSGT00420000029923_ENSG00000178252_WD40	Beta_propeller	-0.214143049933	0	15	0	0	1
PYROXD2	ENSGT00390000011684_ENSG00000119943	motif	-0.229438982071	0	14	0	0	1
GUF1	ENSGT00550000074940_ENSG00000151806	motif	-0.214143049933	0	15	0	0	1
SREBF2	ENSGT00390000017651_ENSG00000198911	motif	-0.229438982071	0	14	0	0	1
NDFIP2	ENSGT00390000012721_ENSG00000102471	motif	0.0525236167341	4	15	0	0	1
ASH1L	ENSGT00780000121845_ENSG00000116539	motif	3.25540775014	26	7	0	0	1
MAP3K21	ENSGT00900000140790_ENSG00000143674	motif	-0.267678812416	0	12	0	0	1
LETM1	ENSGT00390000011225_ENSG00000168924	motif	0.291373403924	7	13	0	0	1
FRMPD4	ENSGT00530000063201_ENSG00000169933	motif	-0.200759109312	0	16	0	0	1
ATAD3A	ENSGT00730000111059_ENSG00000197785	motif	-0.18894974994	0	17	0	0	3
TFAP2A	ENSGT00550000074577_ENSG00000137203	motif	-0.0865818392134	2	14	0	0	1
PLCG1	ENSGT00730000110782_ENSG00000124181_PH	PH	-0.100552079499	1	22	0	0	1
NUCB1	ENSGT00390000001927_ENSG00000104805	motif	-0.292013249908	0	11	0	0	1
RAPGEF1	ENSGT00910000143985_ENSG00000107263	motif	-0.138259109312	1	16	0	0	1
GAMT	ENSGT00390000018061_ENSG00000130005	motif	0.699132446501	13	14	0	0	1
HSP90AA1	ENSGT00920000149016_ENSG00000080824	motif	0.119190283401	5	15	0	0	1
AC009086.2	ENSGT00390000002761_ENSG00000277669	motif	-0.321214574899	0	10	0	0	2
SLCO3A1	ENSGT00760000119014_ENSG00000176463	motif	-0.18894974994	0	17	0	0	1
KHDC4	ENSGT00510000047412_ENSG00000132680	motif	-0.0932419806914	2	13	0	0	1
DAAM1	ENSGT00760000118986_ENSG00000100592	motif	-0.18894974994	0	17	0	0	1
CHPF2	ENSGT00760000119143_ENSG00000033100	motif	-0.267678812416	0	12	0	0	1
C21orf140	ENSGT00390000010669_ENSG00000222018	motif	-0.0212145748988	3	10	0	0	2
GFRA2	ENSGT00550000074579_ENSG00000168546_GDNF	GDNF	-0.200759109312	0	16	0	0	1
CNNM2	ENSGT00390000002383_ENSG00000148842	motif	-0.17845254161	0	18	0	0	1
PTPN23	ENSGT00780000121909_ENSG00000076201	motif	-0.229438982071	0	14	0	0	1
FTSJ3	ENSGT00550000075004_ENSG00000108592	motif	-0.229438982071	0	14	0	0	1
SIPA1L2	ENSGT00760000119182_ENSG00000116991	motif	0.556275303644	11	14	0	0	1
PBX3	ENSGT00390000016426_ENSG00000167081	motif	0.185856950067	6	15	0	0	1
UNKL	ENSGT00390000012005_ENSG00000059145	motif	-0.247088134538	0	13	0	0	1
PPARGC1A	ENSGT00530000063196_ENSG00000109819	motif	-0.229438982071	0	14	0	0	1
EPS8L2	ENSGT00390000003646_ENSG00000177106	motif	-0.247088134538	0	13	0	0	1
RPS6KC1	ENSGT00890000139413_ENSG00000136643	motif	-0.267678812416	0	12	0	0	1
CLN8	ENSGT00390000001315_ENSG00000182372	motif	-0.229438982071	0	14	0	0	2
TTC23	ENSGT00530000063847_ENSG00000103852_TPR_12	TPR	-0.356905083221	0	9	0	0	1
SMAP2	ENSGT00900000140892_ENSG00000084070	motif	-0.214143049933	0	15	0	0	1
MAPK8IP3	ENSGT00670000097546_ENSG00000138834	motif	-0.0151532677848	3	14	0	0	1
VDR	ENSGT00870000136372_ENSG00000111424	motif	-0.200759109312	0	16	0	0	1
ARHGEF17	ENSGT00670000097546_ENSG00000110237	motif	-0.247088134538	0	13	0	0	1
GEMIN4	ENSGT00390000012296_ENSG00000179409	motif	0.127703875072	5	14	0	0	1
RORB	ENSGT00870000136388_ENSG00000198963	motif	-0.147476383266	1	15	0	0	1
MTO1	ENSGT00390000011297_ENSG00000135297	motif	-0.170165057614	1	13	0	0	1
RACGAP1	ENSGT00920000148941_ENSG00000161800	motif	-0.0101021785232	3	21	0	0	1
TNS1	ENSGT00760000119113_ENSG00000079308	motif	-0.200759109312	0	16	0	0	1
OCRL	ENSGT00760000119075_ENSG00000122126	motif	0.236740890688	7	16	0	0	1
KNG1	ENSGT00440000039713_ENSG00000113889_Cystatin	Cystatin	-0.147476383266	1	15	0	0	1
AGO1	ENSGT00760000119148_ENSG00000092847	motif	-0.0151532677848	3	14	0	0	1
UQCRC2	ENSGT00550000074666_ENSG00000140740	motif	-0.17845254161	0	18	0	0	1
MEIS3	ENSGT00550000074260_ENSG00000105419	motif	-0.401518218623	0	8	0	0	1
SORD	ENSGT00550000074781_ENSG00000140263	motif	-0.200759109312	0	16	0	0	1
HTRA3	ENSGT00510000046315_ENSG00000170801	motif	-0.18894974994	0	17	0	0	1
PAXBP1	ENSGT00390000000455_ENSG00000159086	motif	-0.229438982071	0	14	0	0	1
FOXK1	ENSGT00920000148974_ENSG00000164916	motif	-0.184345479082	1	12	0	0	1
APBB2	ENSGT00390000000002_ENSG00000163697	motif	-0.229438982071	0	14	0	0	1
KDM3B	ENSGT00530000063039_ENSG00000120733	motif	-0.0865818392134	2	14	0	0	1
CRTAM	ENSGT00900000140811_ENSG00000109943_Ig_3	Ig	-0.247088134538	0	13	0	0	1
ABCD4	ENSGT00390000003950_ENSG00000119688	motif	0.214450327001	6	13	0	0	1
CDKAL1	ENSGT00530000063447_ENSG00000145996	motif	0.0562753036437	4	14	0	0	1
MAMLD1	ENSGT00730000111366_ENSG00000013619	motif	-0.0176788124157	3	12	0	0	1
TFIP11	ENSGT00390000012739_ENSG00000100109	motif	-0.247088134538	0	13	0	0	1
DLGAP2	ENSGT00550000074473_ENSG00000198010	motif	-0.0713026911169	2	17	0	0	1
PDZD4	ENSGT00510000046421_ENSG00000067840	motif	-0.267678812416	0	12	0	0	1
FOXJ3	ENSGT00920000148974_ENSG00000198815	motif	-0.267678812416	0	12	0	0	1
GPR89B	ENSGT00390000000684_ENSG00000188092	motif	-0.214143049933	0	15	0	0	2
SBDS	ENSGT00390000008135_ENSG00000126524	motif	0.368296480847	8	13	0	0	1
HNRNPLL	ENSGT00550000074508_ENSG00000143889_RRM_5	RRM	-0.122896986055	1	18	0	0	1
DISC1	ENSGT00390000006176_ENSG00000162946	motif	0.148987854251	5	12	0	0	1
DENND1C	ENSGT00760000118819_ENSG00000205744	motif	-0.267678812416	0	12	0	0	1
TRNAU1AP	ENSGT00510000047100_ENSG00000180098	motif	-0.214143049933	0	15	0	0	1
MAP2K4	ENSGT00760000119199_ENSG00000065559	motif	-0.0124791617052	3	17	0	0	1
EGLN1	ENSGT00390000001936_ENSG00000135766	motif	-0.214143049933	0	15	0	0	1
TNRC6B	ENSGT00410000025966_ENSG00000100354	motif	-0.160607287449	0	20	0	0	1
SRGAP2C	ENSGT00760000118863_ENSG00000171943	motif	-0.147476383266	1	15	0	0	3
SACS	ENSGT00390000016695_ENSG00000151835	motif	-0.229438982071	0	14	0	0	1
DXO	ENSGT00390000006425_ENSG00000204348	motif	-0.292013249908	0	11	0	0	1
DNAH6	ENSGT00760000118964_ENSG00000115423_AAA_5	P-loop_NTPase	-0.134682860999	2	9	0	0	1
AGPAT4	ENSGT00890000139404_ENSG00000026652	motif	-0.229438982071	0	14	0	0	1
POLB	ENSGT00530000063002_ENSG00000070501	motif	-0.229438982071	0	14	0	0	1
SSBP2	ENSGT00390000009187_ENSG00000145687	motif	-0.158010410642	1	14	0	0	1
DOK6	ENSGT00730000110348_ENSG00000206052	motif	-0.170165057614	1	13	0	0	1
FARP1	ENSGT00920000148976_ENSG00000152767	motif	-0.0757591093117	2	16	0	0	1
RABEP1	ENSGT00530000063743_ENSG00000029725	motif	-0.267678812416	0	12	0	0	1
CHN2	ENSGT00920000148945_ENSG00000106069	motif	-0.0141430499325	3	15	0	0	2
PPP1CC	ENSGT00530000062911_ENSG00000186298	motif	-0.0132591093117	3	16	0	0	1
SLC26A3	ENSGT00760000119026_ENSG00000091138	motif	-0.169060302578	0	19	0	0	1
RIMBP2	ENSGT00390000017228_ENSG00000060709_SH3_2	SH3	-0.200759109312	0	16	0	0	1
CAMSAP2	ENSGT00390000010026_ENSG00000118200	motif	-0.130126220529	1	17	0	0	1
AMPD1	ENSGT00390000008190_ENSG00000116748	motif	-0.214143049933	0	15	0	0	1
TBX20	ENSGT00760000118897_ENSG00000164532	motif	-0.229438982071	0	14	0	0	1
G3BP2	ENSGT00390000011365_ENSG00000138757	motif	-0.200759109312	0	16	0	0	1
TBP	ENSGT00410000025389_ENSG00000112592	motif	-0.214143049933	0	15	0	0	1
TIAM2	ENSGT00920000148946_ENSG00000146426	motif	-0.0151532677848	3	14	0	0	1
NAALADL2	ENSGT00550000074421_ENSG00000177694	motif	-0.321214574899	0	10	0	0	1
GGA3	ENSGT00920000148990_ENSG00000125447	motif	-0.200759109312	0	16	0	0	1
ALDH1L2	ENSGT00760000118999_ENSG00000136010	motif	0.0606041731548	4	13	0	0	1
TMEM47	ENSGT00530000063484_ENSG00000147027	motif	-0.116428723631	1	19	0	0	1
ARMC3	ENSGT00730000110852_ENSG00000165309_Arm	TPR	-0.229438982071	0	14	0	0	1
RUBCN	ENSGT00550000074570_ENSG00000145016	motif	0.119190283401	5	15	0	0	1
DENND5B	ENSGT00760000118819_ENSG00000170456	motif	-0.214143049933	0	15	0	0	1
BRD1	ENSGT00740000114866_ENSG00000100425	motif	-0.18894974994	0	17	0	0	1
USF3	ENSGT00390000015759_ENSG00000176542	motif	-0.158010410642	1	14	0	0	1
ERN1	ENSGT00390000015684_ENSG00000178607	motif	-0.0865818392134	2	14	0	0	1
CASTOR2	ENSGT00390000006208_ENSG00000274070	motif	-0.0151532677848	3	14	0	0	2
ATP13A3	ENSGT00530000063001_ENSG00000133657	motif	0.0492408906883	4	16	0	0	1
RBM5	ENSGT00510000046476_ENSG00000003756	motif	-0.229438982071	0	14	0	0	1
GRB10	ENSGT00550000074537_ENSG00000106070	motif	-0.200759109312	0	16	0	0	1
STK11IP	ENSGT00530000063625_ENSG00000144589_LRR_8	LRR	-0.247088134538	0	13	0	0	1
KPNB1	ENSGT00550000074898_ENSG00000108424_HEAT	TPR	-0.0132591093117	3	16	0	0	1
ENOX2	ENSGT00390000006788_ENSG00000165675	motif	-0.0163189037683	3	13	0	0	1
RASEF	ENSGT00890000139330_ENSG00000165105	motif	-0.247088134538	0	13	0	0	1
USP38	ENSGT00890000139367_ENSG00000170185	motif	-0.0865818392134	2	14	0	0	1
AURKA	ENSGT00910000144066_ENSG00000087586	motif	-0.170165057614	1	13	0	0	1
SLU7	ENSGT00390000002292_ENSG00000164609	motif	-0.200759109312	0	16	0	0	1
SNX14	ENSGT00800000124081_ENSG00000135317	motif	-0.200759109312	0	16	0	0	1
TTI1	ENSGT00390000009748_ENSG00000101407	motif	-0.170165057614	1	13	0	0	1
ALG5	ENSGT00550000074941_ENSG00000120697	motif	-0.229438982071	0	14	0	0	1
DNMT1	ENSGT00390000005100_ENSG00000130816	motif	-0.214143049933	0	15	0	0	1
PCBP4	ENSGT00760000119144_ENSG00000090097_KH_1	KH	-0.15295932138	0	21	0	0	1
POGZ	ENSGT00530000063300_ENSG00000143442	motif	-0.247088134538	0	13	0	0	1
GLS2	ENSGT00390000010463_ENSG00000135423	motif	0.599065711616	11	13	0	0	1
SHROOM2	ENSGT00530000063061_ENSG00000146950	motif	-0.200759109312	0	16	0	0	1
GPD2	ENSGT00390000001718_ENSG00000115159	motif	-0.229438982071	0	14	0	0	1
SART3	ENSGT00900000141107_ENSG00000075856	motif	-0.229438982071	0	14	0	0	1
KHDRBS1	ENSGT00550000074434_ENSG00000121774	motif	0.432658569501	11	18	0	0	1
ZADH2	ENSGT00920000149172_ENSG00000180011	motif	-0.292013249908	0	11	0	0	1
BCL7A	ENSGT00390000002172_ENSG00000110987	motif	0.252523616734	7	15	0	0	1
DUSP27	ENSGT00760000118853_ENSG00000198842	motif	-0.267678812416	0	12	0	0	1
DGCR2	ENSGT00390000017655_ENSG00000070413	motif	-0.200759109312	0	16	0	0	1
CDH8	ENSGT00760000118954_ENSG00000150394_Cadherin	E-set	-0.267678812416	0	12	0	0	1
DDX1	ENSGT00900000140933_ENSG00000079785	motif	-0.0808097165992	2	15	0	0	1
MTSS1	ENSGT00390000002637_ENSG00000170873	motif	-0.158010410642	1	14	0	0	1
P4HTM	ENSGT00390000014570_ENSG00000178467	motif	-0.229438982071	0	14	0	0	1
HNF1A	ENSGT00920000149039_ENSG00000135100	motif	0.420872694557	7	9	0	0	1
FBXO28	ENSGT00390000002970_ENSG00000143756	motif	-0.0132591093117	3	16	0	0	1
PPP3CC	ENSGT00530000063087_ENSG00000120910	motif	-0.18894974994	0	17	0	0	1
HAUS1	ENSGT00390000006029_ENSG00000152240	motif	-0.229438982071	0	14	0	0	1
KATNAL2	ENSGT00550000074466_ENSG00000167216	motif	-0.147476383266	1	15	0	0	1
SEC24D	ENSGT00590000082962_ENSG00000150961	motif	-0.200759109312	0	16	0	0	1
CAPN5	ENSGT00760000118971_ENSG00000149260	motif	-0.200759109312	0	16	0	0	1
TRIM15	ENSGT00760000118838_ENSG00000204610_zf-RING_UBOX	RING	-0.013218706786	0	243	0	0	10
DDX3Y	ENSGT00900000140933_ENSG00000067048	motif	-0.160607287449	0	20	0	0	2
KCNK1	ENSGT00760000118858_ENSG00000135750	motif	-0.214143049933	0	15	0	0	1
GOLGB1	ENSGT00730000111007_ENSG00000173230	motif	0.341989589358	8	14	0	0	1
NEURL1	ENSGT00530000063117_ENSG00000107954	motif	-0.18894974994	0	17	0	0	1
DNAJC13	ENSGT00390000017582_ENSG00000138246	motif	-0.170165057614	1	13	0	0	1
GARNL3	ENSGT00760000119182_ENSG00000136895	motif	0.0606041731548	4	13	0	0	1
BMP10	ENSGT00760000118883_ENSG00000163217	motif	-0.138259109312	1	16	0	0	1
PDXK	ENSGT00390000003874_ENSG00000160209	motif	-0.130126220529	1	17	0	0	1
DICER1	ENSGT00510000046789_ENSG00000100697	motif	-0.158010410642	1	14	0	0	1
RAPGEF6	ENSGT00880000137870_ENSG00000158987	motif	-0.147476383266	1	15	0	0	2
WDR90	ENSGT00910000144186_ENSG00000161996_WD40	Beta_propeller	-0.229438982071	0	14	0	0	1
SAFB	ENSGT00730000110777_ENSG00000160633	motif	0.0342545326527	4	23	0	0	2
LEO1	ENSGT00550000074952_ENSG00000166477	motif	0.652523616734	13	15	0	0	1
MBTPS1	ENSGT00490000043404_ENSG00000140943	motif	-0.229438982071	0	14	0	0	1
NCLN	ENSGT00500000044945_ENSG00000125912	motif	-0.229438982071	0	14	0	0	1
RECQL4	ENSGT00550000074520_ENSG00000160957	motif	-0.267678812416	0	12	0	0	1
PRKACB	ENSGT00810000125385_ENSG00000142875	motif	-0.169060302578	0	19	0	0	1
GRIK3	ENSGT00910000143978_ENSG00000163873	motif	-0.229438982071	0	14	0	0	1
DEPDC5	ENSGT00390000016559_ENSG00000100150	motif	0.281638485354	8	17	0	0	2
GUCA1B	ENSGT00760000118820_ENSG00000112599_EF-hand_1	EF_hand	-0.292013249908	0	11	0	0	1
SORCS1	ENSGT00510000046443_ENSG00000108018	motif	0.0525236167341	4	15	0	0	1
BEGAIN	ENSGT00530000063778_ENSG00000183092	motif	-0.200759109312	0	16	0	0	1
RAB3GAP2	ENSGT00390000005794_ENSG00000118873	motif	0.214450327001	6	13	0	0	1
APOB	ENSGT00590000083139_ENSG00000084674	motif	1.54924089069	28	16	0	0	1
MIOS	ENSGT00390000015038_ENSG00000164654	motif	-0.184345479082	1	12	0	0	1
ANKRD13C	ENSGT00410000025381_ENSG00000118454	motif	-0.138259109312	1	16	0	0	1
ATM	ENSGT00670000098061_ENSG00000149311	motif	-0.17845254161	0	18	0	0	1
XRCC5	ENSGT00390000015674_ENSG00000079246	motif	-0.170165057614	1	13	0	0	1
C1orf87	ENSGT00390000008678_ENSG00000162598	motif	-0.368690958165	1	6	0	0	1
SMS	ENSGT00870000136506_ENSG00000102172	motif	-0.138259109312	1	16	0	0	1
ZDHHC13	ENSGT00530000063074_ENSG00000177054_Ank_2	Ank	-0.229438982071	0	14	0	0	1
ABT1	ENSGT00390000002062_ENSG00000146109	motif	-0.247088134538	0	13	0	0	1
RTF1	ENSGT00390000012493_ENSG00000137815	motif	-0.214143049933	0	15	0	0	1
LMNB2	ENSGT00910000143989_ENSG00000176619	motif	-0.170165057614	1	13	0	0	1
EMC3	ENSGT00390000005780_ENSG00000125037	motif	-0.158010410642	1	14	0	0	1
NACC1	ENSGT00760000119063_ENSG00000160877	motif	-0.0932419806914	2	13	0	0	1
SLC12A4	ENSGT00760000119053_ENSG00000124067	motif	-0.229438982071	0	14	0	0	1
FASN	ENSGT00530000063309_ENSG00000169710	motif	0.180374011953	7	21	0	0	1
HVCN1	ENSGT00530000063670_ENSG00000122986	motif	-0.229438982071	0	14	0	0	1
TENT4B	ENSGT00400000022055_ENSG00000121274	motif	0.127703875072	5	14	0	0	1
CLVS2	ENSGT00550000074253_ENSG00000146352	motif	-0.121214574899	2	10	0	0	1
RFXANK	ENSGT00920000149103_ENSG00000064490_Ank_5	Ank	-0.170165057614	1	13	0	0	1
TMX2	ENSGT00390000003751_ENSG00000213593	motif	-0.0865818392134	2	14	0	0	2
SLC16A6	ENSGT00760000118926_ENSG00000108932	motif	-0.169060302578	0	19	0	0	1
WTAP	ENSGT00390000013931_ENSG00000146457	motif	-0.200759109312	0	16	0	0	1
GAS7	ENSGT00860000133756_ENSG00000007237	motif	-0.147476383266	1	15	0	0	1
PGAM1	ENSGT00390000016700_ENSG00000171314	motif	-0.17845254161	0	18	0	0	2
NNT	ENSGT00390000004624_ENSG00000112992	motif	-0.214143049933	0	15	0	0	1
GABRB3	ENSGT00760000118821_ENSG00000166206	motif	0.0716231137284	4	11	0	0	1
CFAP43	ENSGT00530000064714_ENSG00000197748	motif	-0.200759109312	0	16	0	0	1
AC136352.3	ENSGT00760000119145_ENSG00000277666	motif	-0.229438982071	0	14	0	0	1
GTF2E2	ENSGT00390000011749_ENSG00000197265	motif	-0.158010410642	1	14	0	0	1
KPNA4	ENSGT00760000119094_ENSG00000186432_Arm	TPR	-0.200759109312	0	16	0	0	1
LIN54	ENSGT00390000013974_ENSG00000189308	motif	0.127703875072	5	14	0	0	1
KIF2A	ENSGT00920000148953_ENSG00000068796	motif	-0.122896986055	1	18	0	0	1
CPNE6	ENSGT00760000119085_ENSG00000100884	motif	-0.368690958165	1	6	0	0	1
NELFA	ENSGT00390000005342_ENSG00000185049	motif	-0.158010410642	1	14	0	0	1
TRIM62	ENSGT00760000118838_ENSG00000116525	motif	-0.138259109312	1	16	0	0	1
OLFM2	ENSGT00760000119005_ENSG00000105088	motif	-0.229438982071	0	14	0	0	1
XYLT2	ENSGT00760000119183_ENSG00000015532	motif	0.119190283401	5	15	0	0	1
PHKA1	ENSGT00520000055553_ENSG00000067177	motif	-0.121214574899	2	10	0	0	1
ATP11C	ENSGT00910000144008_ENSG00000101974	motif	-0.158010410642	1	14	0	0	1
UBASH3B	ENSGT00390000018249_ENSG00000154127	motif	-0.18894974994	0	17	0	0	1
LRTM2	ENSGT00920000148971_ENSG00000166159_LRR_8	LRR	-0.0673414304993	2	18	0	0	1
TKTL1	ENSGT00390000005240_ENSG00000007350	motif	-0.267678812416	0	12	0	0	2
MCM9	ENSGT00920000149094_ENSG00000111877	motif	-0.214143049933	0	15	0	0	1
EXOSC9	ENSGT00530000063093_ENSG00000123737	motif	0.252523616734	7	15	0	0	1
CADPS2	ENSGT00590000083094_ENSG00000081803	motif	0.0716231137284	4	11	0	0	1
GRID2IP	ENSGT00870000136417_ENSG00000215045	motif	-0.17845254161	0	18	0	0	1
UBE3B	ENSGT00550000074668_ENSG00000151148	motif	-0.214143049933	0	15	0	0	1
CHD3	ENSGT00760000119067_ENSG00000170004	motif	-0.292013249908	0	11	0	0	1
STX16-NPEPL1	ENSGT00880000138049_ENSG00000254995	motif	0.252523616734	7	15	0	0	2
SGK1	ENSGT00920000148938_ENSG00000118515	motif	-0.0151532677848	3	14	0	0	1
EXTL3	ENSGT00550000074496_ENSG00000012232	motif	-0.170165057614	1	13	0	0	1
KLHL23	ENSGT00910000143979_ENSG00000213160_Kelch_1	Beta_propeller	0.105167897118	5	17	0	0	1
TNPO1	ENSGT00550000074720_ENSG00000083312_HEAT_EZ	TPR	-0.214143049933	0	15	0	0	1
RGL2	ENSGT00910000143985_ENSG00000237441	motif	0.189392712551	7	20	0	0	3
CLEC18B	ENSGT00900000141128_ENSG00000140839	motif	-0.184345479082	1	12	0	0	3
ACACB	ENSGT00550000074703_ENSG00000076555	motif	-0.214143049933	0	15	0	0	1
SYNJ1	ENSGT00760000119075_ENSG00000159082	motif	-0.229438982071	0	14	0	0	1
ERG	ENSGT00760000118907_ENSG00000157554	motif	-0.0176788124157	3	12	0	0	1
RFC5	ENSGT00550000075072_ENSG00000111445	motif	-0.158010410642	1	14	0	0	1
BTBD1	ENSGT00550000074511_ENSG00000064726	motif	0.137527250078	5	13	0	0	1
ARAF	ENSGT00900000140880_ENSG00000078061	motif	-0.267678812416	0	12	0	0	1
EXOC3L1	ENSGT00530000062934_ENSG00000179044	motif	-0.184345479082	1	12	0	0	1
SRSF5	ENSGT00910000144049_ENSG00000100650	motif	-0.0151532677848	3	14	0	0	1
GOLGA8M	ENSGT00530000062932_ENSG00000188626_GOLGA2L5	GOLGA2L5	-0.0973377499693	0	33	0	0	19
DHX34	ENSGT00910000144017_ENSG00000134815	motif	-0.0932419806914	2	13	0	0	1
GUCY1A1	ENSGT00760000118959_ENSG00000164116	motif	-0.247088134538	0	13	0	0	1
ZC3H18	ENSGT00730000111190_ENSG00000158545	motif	-0.214143049933	0	15	0	0	1
RSBN1	ENSGT00390000001969_ENSG00000081019	motif	-0.0151532677848	3	14	0	0	1
UBR5	ENSGT00850000132302_ENSG00000104517	motif	0.0525236167341	4	15	0	0	1
CLCN4	ENSGT00760000119109_ENSG00000073464	motif	-0.0865818392134	2	14	0	0	1
RXRB	ENSGT00760000118948_ENSG00000204231	motif	-0.101012145749	2	12	0	0	1
SEMA6A	ENSGT00760000119134_ENSG00000092421	motif	-0.229438982071	0	14	0	0	1
CDK11A	ENSGT00910000144030_ENSG00000008128	motif	-0.214143049933	0	15	0	0	2
IGHMBP2	ENSGT00910000144142_ENSG00000132740_Viral_helicase1	P-loop_NTPase	-0.214143049933	0	15	0	0	1
BUD23	ENSGT00390000014737_ENSG00000071462	motif	-0.0865818392134	2	14	0	0	1
UNC93A	ENSGT00530000063359_ENSG00000112494	motif	-0.169060302578	0	19	0	0	1
XKR4	ENSGT00530000062854_ENSG00000206579	motif	-0.247088134538	0	13	0	0	1
ATOH1	ENSGT00680000099860_ENSG00000172238	motif	-0.134682860999	2	9	0	0	1
EDEM3	ENSGT00530000063069_ENSG00000116406	motif	-0.0865818392134	2	14	0	0	1
COQ8A	ENSGT00550000074739_ENSG00000163050	motif	-0.18894974994	0	17	0	0	1
AL157392.5	ENSGT00390000015073_ENSG00000282246	motif	-0.18894974994	0	17	0	0	2
MINDY2	ENSGT00390000016607_ENSG00000128923	motif	-0.0808097165992	2	15	0	0	1
KIAA1324	ENSGT00390000011781_ENSG00000116299_Ephrin_rec_like	Ephrin_rec_like	1.23674089069	23	16	0	0	1
YARS	ENSGT00790000123100_ENSG00000134684	motif	0.0562753036437	4	14	0	0	1
MEX3A	ENSGT00390000018714_ENSG00000254726	motif	-0.267678812416	0	12	0	0	1
DCAF4	ENSGT00390000009546_ENSG00000119599	motif	-0.17845254161	0	18	0	0	3
PPIG	ENSGT00550000074595_ENSG00000138398	motif	-0.267678812416	0	12	0	0	1
JMJD6	ENSGT00530000063579_ENSG00000070495	motif	-0.229438982071	0	14	0	0	1
EXTL1	ENSGT00550000074496_ENSG00000158008	motif	0.137527250078	5	13	0	0	1
ERCC6L	ENSGT00590000083118_ENSG00000186871	motif	-0.17845254161	0	18	0	0	1
SENP6	ENSGT00530000063531_ENSG00000112701	motif	-0.200759109312	0	16	0	0	1
IGSF3	ENSGT00390000010278_ENSG00000143061_V-set	Ig	-0.079005205321	1	28	0	0	2
MYO1H	ENSGT00920000148963_ENSG00000174527	motif	-0.200759109312	0	16	0	0	1
RGS7BP	ENSGT00390000006968_ENSG00000186479	motif	-0.18894974994	0	17	0	0	1
SLC12A1	ENSGT00760000119053_ENSG00000074803	motif	-0.214143049933	0	15	0	0	1
PRPS2	ENSGT00550000074583_ENSG00000101911	motif	-0.200759109312	0	16	0	0	1
SPAST	ENSGT00570000078874_ENSG00000021574	motif	-0.229438982071	0	14	0	0	1
TAZ	ENSGT00390000018621_ENSG00000102125	motif	0.0606041731548	4	13	0	0	1
BAZ1A	ENSGT00920000148952_ENSG00000198604	motif	0.452523616734	10	15	0	0	1
AASS	ENSGT00390000013249_ENSG00000008311	motif	-0.229438982071	0	14	0	0	1
MPHOSPH9	ENSGT00500000044984_ENSG00000051825	motif	-0.247088134538	0	13	0	0	1
CLCN2	ENSGT00760000119109_ENSG00000114859	motif	-0.169060302578	0	19	0	0	1
HERC6	ENSGT00910000144004_ENSG00000138642_RCC1	Beta_propeller	-0.0527019890864	2	23	0	0	3
TBC1D16	ENSGT00550000074386_ENSG00000167291	motif	-0.229438982071	0	14	0	0	1
TRPC7	ENSGT00760000119180_ENSG00000069018	motif	-0.0865818392134	2	14	0	0	1
UPF3A	ENSGT00390000017146_ENSG00000169062	motif	-0.158010410642	1	14	0	0	1
PPARA	ENSGT00870000136388_ENSG00000186951	motif	-0.18894974994	0	17	0	0	1
EXOC7	ENSGT00390000003595_ENSG00000182473	motif	-0.247088134538	0	13	0	0	1
MEIS2	ENSGT00550000074260_ENSG00000134138	motif	0.137527250078	5	13	0	0	1
SARDH	ENSGT00530000063120_ENSG00000123453	motif	-0.214143049933	0	15	0	0	1
ARR3	ENSGT00390000013152_ENSG00000120500	motif	-0.200759109312	0	16	0	0	1
GRM8	ENSGT00760000118884_ENSG00000179603	motif	-0.0673414304993	2	18	0	0	1
HYOU1	ENSGT00390000016919_ENSG00000149428	motif	-0.247088134538	0	13	0	0	1
NCAPD2	ENSGT00390000017108_ENSG00000010292	motif	-0.229438982071	0	14	0	0	1
HTR2B	ENSGT00890000139331_ENSG00000135914	motif	-0.0151532677848	3	14	0	0	1
FAM83C	ENSGT00760000119168_ENSG00000125998	motif	0.420872694557	7	9	0	0	1
TSC22D3	ENSGT00530000063062_ENSG00000157514	motif	-0.247088134538	0	13	0	0	1
AC026398.1	ENSGT00690000101725_ENSG00000281938	motif	-0.214143049933	0	15	0	0	2
BRAF	ENSGT00900000140880_ENSG00000157764	motif	0.0562753036437	4	14	0	0	1
MAML1	ENSGT00530000063317_ENSG00000161021	motif	-0.247088134538	0	13	0	0	1
SIK1B	ENSGT00900000140806_ENSG00000275993	motif	-0.147476383266	1	15	0	0	2
NELFB	ENSGT00390000012665_ENSG00000188986	motif	-0.247088134538	0	13	0	0	1
ACTN3	ENSGT00760000118813_ENSG00000248746_Spectrin	Spectrin	-0.267678812416	0	12	0	0	1
RHOT2	ENSGT00390000014374_ENSG00000140983	motif	-0.214143049933	0	15	0	0	1
PLD1	ENSGT00390000008356_ENSG00000075651	motif	-0.169060302578	0	19	0	0	1
KIF5B	ENSGT00910000143992_ENSG00000170759	motif	-0.0124791617052	3	17	0	0	1
AATF	ENSGT00390000000288_ENSG00000275700	motif	-0.229438982071	0	14	0	0	1
ZDHHC15	ENSGT00880000137864_ENSG00000102383	motif	-0.214143049933	0	15	0	0	1
NMD3	ENSGT00390000005104_ENSG00000169251	motif	-0.229438982071	0	14	0	0	1
PSMD6	ENSGT00510000046608_ENSG00000163636	motif	-0.214143049933	0	15	0	0	1
RAB11FIP1	ENSGT00530000063203_ENSG00000156675	motif	-0.0212145748988	3	10	0	0	1
CSNK2A1	ENSGT00390000004215_ENSG00000101266	motif	0.0716231137284	4	11	0	0	2
AKAP10	ENSGT00390000015077_ENSG00000108599_RGS	RGS	0.341989589358	8	14	0	0	1
MKNK2	ENSGT00900000140876_ENSG00000099875	motif	-0.200759109312	0	16	0	0	1
PICK1	ENSGT00440000033690_ENSG00000100151	motif	-0.229438982071	0	14	0	0	1
ESRRG	ENSGT00760000118887_ENSG00000196482	motif	-0.158010410642	1	14	0	0	1
PHKB	ENSGT00520000055553_ENSG00000102893	motif	-0.247088134538	0	13	0	0	1
PTPN11	ENSGT00920000148980_ENSG00000179295	motif	-0.0141430499325	3	15	0	0	1
CARS	ENSGT00390000006347_ENSG00000110619	motif	0.484846732215	10	14	0	0	1
RAD54B	ENSGT00920000149014_ENSG00000197275	motif	-0.214143049933	0	15	0	0	2
PUM2	ENSGT00390000017241_ENSG00000055917_PUF	TPR	-0.158010410642	1	14	0	0	1
FAM78A	ENSGT00390000018059_ENSG00000126882	motif	-0.130126220529	1	17	0	0	1
KTN1	ENSGT00530000063895_ENSG00000126777	motif	0.270561017929	7	14	0	0	1
PRPF18	ENSGT00390000015073_ENSG00000165630	motif	-0.130126220529	1	17	0	0	2
HOMER3	ENSGT00390000017850_ENSG00000051128	motif	-0.247088134538	0	13	0	0	1
CEP152	ENSGT00630000089915_ENSG00000103995	motif	0.815654520918	13	12	0	0	1
MCRS1	ENSGT00390000005536_ENSG00000187778	motif	0.119190283401	5	15	0	0	1
APBA1	ENSGT00390000013578_ENSG00000107282	motif	-0.0757591093117	2	16	0	0	1
VIRMA	ENSGT00390000002833_ENSG00000164944	motif	-0.158010410642	1	14	0	0	1
ARHGEF7	ENSGT00920000148946_ENSG00000102606	motif	-0.122896986055	1	18	0	0	1
CT45A7	ENSGT00390000016655_ENSG00000273696	motif	-0.15295932138	0	21	0	0	2
C2CD3	ENSGT00510000048072_ENSG00000168014_C2	C2	-0.214143049933	0	15	0	0	1
IPO13	ENSGT00530000063347_ENSG00000117408_Xpo1	TPR	0.185856950067	6	15	0	0	1
SLC25A29	ENSGT00700000104295_ENSG00000197119_Mito_carr	Mito_carr	-0.18894974994	0	17	0	0	1
MSH5	ENSGT00550000074977_ENSG00000204410	motif	-0.214143049933	0	15	0	0	2
AL136295.4	ENSGT00530000062897_ENSG00000259522	motif	0.291373403924	7	13	0	0	3
JAKMIP1	ENSGT00390000002812_ENSG00000152969	motif	-0.247088134538	0	13	0	0	1
GNE	ENSGT00390000017246_ENSG00000159921	motif	-0.229438982071	0	14	0	0	1
SFTPC	ENSGT00390000017162_ENSG00000168484	motif	-0.0212145748988	3	10	0	0	1
ABCD1	ENSGT00390000003950_ENSG00000101986	motif	-0.292013249908	0	11	0	0	1
KHDRBS2	ENSGT00550000074434_ENSG00000112232	motif	-0.0713026911169	2	17	0	0	1
SRSF4	ENSGT00910000144049_ENSG00000116350	motif	0.982321187584	15	12	0	0	1
NONO	ENSGT00390000005004_ENSG00000147140	motif	-0.170165057614	1	13	0	0	1
PTPN13	ENSGT00920000148995_ENSG00000163629_PDZ	PDZ-like	-0.229438982071	0	14	0	0	1
UBA1	ENSGT00390000016689_ENSG00000130985	motif	0.556275303644	11	14	0	0	1
AIMP2	ENSGT00390000015826_ENSG00000106305	motif	0.0562753036437	4	14	0	0	1
IREB2	ENSGT00920000149090_ENSG00000136381	motif	-0.158010410642	1	14	0	0	1
EPB41	ENSGT00760000118823_ENSG00000159023	motif	-0.0132591093117	3	16	0	0	1
DGKI	ENSGT00760000119050_ENSG00000157680	motif	-0.229438982071	0	14	0	0	1
DUSP7	ENSGT00760000118902_ENSG00000164086	motif	-0.200759109312	0	16	0	0	1
STAG2	ENSGT00390000014094_ENSG00000101972	motif	-0.18894974994	0	17	0	0	1
RBMXL1	ENSGT00710000106295_ENSG00000213516	motif	0.108224407172	7	35	0	0	9
CSRP3	ENSGT00550000074548_ENSG00000129170	motif	0.0562753036437	4	14	0	0	1
TAOK2	ENSGT00920000148968_ENSG00000149930	motif	-0.101012145749	2	12	0	0	1
ADAMTS15	ENSGT00900000140774_ENSG00000166106_TSP_1	TSP_1	-0.18894974994	0	17	0	0	1
PGAM2	ENSGT00390000016700_ENSG00000164708	motif	-0.267678812416	0	12	0	0	1
PLEKHH1	ENSGT00920000149052_ENSG00000054690	motif	-0.267678812416	0	12	0	0	1
RETREG3	ENSGT00530000063240_ENSG00000141699	motif	-0.214143049933	0	15	0	0	1
NCOR1	ENSGT00840000129748_ENSG00000141027	motif	-0.101012145749	2	12	0	0	1
PML	ENSGT00510000048454_ENSG00000140464	motif	-0.201104158999	1	11	0	0	1
DVL2	ENSGT00390000013552_ENSG00000004975	motif	0.214450327001	6	13	0	0	1
ALKBH5	ENSGT00390000009298_ENSG00000091542	motif	-0.158010410642	1	14	0	0	1
DAGLA	ENSGT00530000063682_ENSG00000134780	motif	-0.170165057614	1	13	0	0	1
HOXB7	ENSGT00910000143983_ENSG00000260027	motif	0.0875393612236	4	9	0	0	1
CT45A8	ENSGT00390000016655_ENSG00000278085	motif	-0.0101021785232	3	21	0	0	2
MKRN1	ENSGT00390000014093_ENSG00000133606_Torus	CCCH_zf	-0.200759109312	0	16	0	0	2
AKT1	ENSGT00920000148938_ENSG00000142208	motif	-0.229438982071	0	14	0	0	1
GUCY1B1	ENSGT00760000118959_ENSG00000061918	motif	0.0562753036437	4	14	0	0	1
ZMYND19	ENSGT00390000012479_ENSG00000165724	motif	-0.0151532677848	3	14	0	0	1
OSBP2	ENSGT00760000119155_ENSG00000184792	motif	-0.214143049933	0	15	0	0	1
MARCH8	ENSGT00920000148985_ENSG00000165406	motif	-0.158010410642	1	14	0	0	1
CCNC	ENSGT00760000119191_ENSG00000112237	motif	0.119190283401	5	15	0	0	1
SLC17A8	ENSGT00760000119079_ENSG00000179520	motif	-0.229438982071	0	14	0	0	1
CHFR	ENSGT00400000022306_ENSG00000072609	motif	-0.0151532677848	3	14	0	0	1
ACAT1	ENSGT00390000009412_ENSG00000075239	motif	-0.229438982071	0	14	0	0	1
GUCY1A2	ENSGT00760000118959_ENSG00000152402	motif	-0.0865818392134	2	14	0	0	1
DRC1	ENSGT00730000111150_ENSG00000157856_NYD-SP28_assoc	NYD-SP28_assoc	-0.214143049933	0	15	0	0	1
TMC2	ENSGT00760000119171_ENSG00000149488	motif	-0.17845254161	0	18	0	0	1
ATAD3C	ENSGT00730000111059_ENSG00000215915	motif	-0.18894974994	0	17	0	0	3
CTHRC1	ENSGT00390000018094_ENSG00000164932	motif	-0.214143049933	0	15	0	0	1
PDLIM1	ENSGT00590000082980_ENSG00000107438	motif	-0.229438982071	0	14	0	0	1
MGAT4A	ENSGT00550000074578_ENSG00000071073	motif	-0.0151532677848	3	14	0	0	1
EDRF1	ENSGT00390000014797_ENSG00000107938	motif	-0.0151532677848	3	14	0	0	1
ZNF503	ENSGT00390000014618_ENSG00000165655	motif	0.291373403924	7	13	0	0	1
PHLDA3	ENSGT00440000039564_ENSG00000174307	motif	-0.130126220529	1	17	0	0	2
CEP76	ENSGT00390000000781_ENSG00000101624	motif	-0.18894974994	0	17	0	0	1
SF3B3	ENSGT00530000063396_ENSG00000189091	motif	0.0492408906883	4	16	0	0	1
HELB	ENSGT00390000006913_ENSG00000127311_Viral_helicase1	P-loop_NTPase	-0.247088134538	0	13	0	0	1
DZIP1	ENSGT00530000063572_ENSG00000134874	motif	0.0787854251012	4	10	0	0	1
KIF13A	ENSGT00890000139327_ENSG00000137177	motif	-0.229438982071	0	14	0	0	1
VPS41	ENSGT00390000000481_ENSG00000006715	motif	-0.229438982071	0	14	0	0	1
INTS3	ENSGT00390000014184_ENSG00000143624	motif	-0.170165057614	1	13	0	0	1
MTA3	ENSGT00580000081398_ENSG00000057935	motif	0.0525236167341	4	15	0	0	1
SCAMP1	ENSGT00390000014393_ENSG00000085365	motif	-0.0808097165992	2	15	0	0	1
PAX7	ENSGT00680000099553_ENSG00000009709	motif	-0.0151532677848	3	14	0	0	1
CHPF	ENSGT00760000119143_ENSG00000123989	motif	-0.247088134538	0	13	0	0	1
ENOX1	ENSGT00390000006788_ENSG00000120658	motif	0.127703875072	5	14	0	0	1
DRD5	ENSGT00890000139331_ENSG00000169676_7TM_GPCR_Srx	GPCR_A	-0.214143049933	0	15	0	0	1
CASD1	ENSGT00390000004037_ENSG00000127995	motif	-0.229438982071	0	14	0	0	1
GLDC	ENSGT00390000017970_ENSG00000178445	motif	-0.214143049933	0	15	0	0	1
FBXL3	ENSGT00390000007432_ENSG00000005812	motif	-0.0757591093117	2	16	0	0	1
SLC4A5	ENSGT00760000119021_ENSG00000188687	motif	-0.0757591093117	2	16	0	0	1
TPST1	ENSGT00390000006030_ENSG00000169902	motif	0.0606041731548	4	13	0	0	1
ZMYND11	ENSGT00910000144099_ENSG00000015171	motif	-0.0151532677848	3	14	0	0	1
RBMS1	ENSGT00760000118913_ENSG00000153250	motif	0.0492408906883	4	16	0	0	1
COMMD3-BMI1	ENSGT00550000074463_ENSG00000269897	motif	-0.138259109312	1	16	0	0	2
TRAF3IP3	ENSGT00530000063197_ENSG00000009790	motif	0.435259477365	8	11	0	0	1
RUFY3	ENSGT00550000074558_ENSG00000018189	motif	-0.229438982071	0	14	0	0	1
TLE4	ENSGT00550000074465_ENSG00000106829_WD40	Beta_propeller	-0.0713595402899	1	31	0	0	4
CDT1	ENSGT00390000012337_ENSG00000167513	motif	-0.229438982071	0	14	0	0	1
TRAPPC13	ENSGT00390000015280_ENSG00000113597	motif	-0.158010410642	1	14	0	0	1
SLC8A3	ENSGT00730000110414_ENSG00000100678	motif	-0.0141430499325	3	15	0	0	1
DAB1	ENSGT00520000055585_ENSG00000173406	motif	0.223481781377	5	8	0	0	1
MTHFD2L	ENSGT00920000149057_ENSG00000163738	motif	-0.247088134538	0	13	0	0	1
PRRX2	ENSGT00920000148948_ENSG00000167157	motif	-0.24579397211	1	9	0	0	1
PHF2	ENSGT00550000074396_ENSG00000197724	motif	-0.247088134538	0	13	0	0	1
KIF4B	ENSGT00910000143992_ENSG00000226650	motif	-0.200759109312	0	16	0	0	2
UBE2J2	ENSGT00530000063379_ENSG00000160087	motif	-0.0151532677848	3	14	0	0	1
GABPA	ENSGT00760000118907_ENSG00000154727	motif	-0.247088134538	0	13	0	0	1
DNAJC10	ENSGT00860000133723_ENSG00000077232_Thioredoxin	Thioredoxin	-0.214143049933	0	15	0	0	1
BTBD9	ENSGT00550000074511_ENSG00000183826	motif	-0.0865818392134	2	14	0	0	1
NRP1	ENSGT00910000143988_ENSG00000099250	motif	-0.229438982071	0	14	0	0	1
RAG1	ENSGT00390000008679_ENSG00000166349	motif	-0.267678812416	0	12	0	0	1
FAM98B	ENSGT00440000037341_ENSG00000171262	motif	0.112550607287	4	7	0	0	1
AL357673.1	ENSGT00920000149170_ENSG00000256407	motif	-0.221214574899	1	10	0	0	2
KCNK10	ENSGT00760000118858_ENSG00000100433	motif	-0.214143049933	0	15	0	0	1
PLEKHO1	ENSGT00530000063760_ENSG00000023902	motif	-0.214143049933	0	15	0	0	1
ARL14EPL	ENSGT00510000047210_ENSG00000268223	motif	-0.118968361074	0	27	0	0	2
ANKIB1	ENSGT00890000139392_ENSG00000001629	motif	-0.17845254161	0	18	0	0	1
FMN2	ENSGT00870000136417_ENSG00000155816_Drf_FH1	Drf_FH1	2.5787854251	29	10	0	0	1
CSTF2	ENSGT00890000139457_ENSG00000101811	motif	0.985856950067	18	15	0	0	2
ULK2	ENSGT00910000144033_ENSG00000083290	motif	-0.229438982071	0	14	0	0	1
ACTR8	ENSGT00390000001763_ENSG00000113812	motif	0.137527250078	5	13	0	0	1
SLC38A1	ENSGT00760000119147_ENSG00000111371	motif	0.223481781377	5	8	0	0	1
DARS2	ENSGT00550000074971_ENSG00000117593	motif	-0.229438982071	0	14	0	0	1
SLC6A15	ENSGT00760000119044_ENSG00000072041	motif	-0.0808097165992	2	15	0	0	1
LMAN1L	ENSGT00530000062977_ENSG00000140506	motif	-0.214143049933	0	15	0	0	1
CCNL2	ENSGT00760000119191_ENSG00000221978	motif	-0.123544067269	0	26	0	0	2
ANK3	ENSGT00840000129677_ENSG00000151150_Ank_2	Ank	-0.169060302578	0	19	0	0	1
LPCAT2	ENSGT00390000004914_ENSG00000087253_EF-hand_1	EF_hand	-0.18894974994	0	17	0	0	1
ACVR2A	ENSGT00760000118876_ENSG00000121989	motif	-0.0757591093117	2	16	0	0	1
SIPA1L1	ENSGT00760000119182_ENSG00000197555	motif	-0.138259109312	1	16	0	0	1
MDH2	ENSGT00390000016686_ENSG00000146701	motif	-0.158010410642	1	14	0	0	1
AC058822.1	ENSGT00730000111028_ENSG00000282278	motif	-0.170165057614	1	13	0	0	1
COLQ	ENSGT00820000126981_ENSG00000206561	motif	-0.229438982071	0	14	0	0	1
PLCB4	ENSGT00760000118936_ENSG00000101333	motif	-0.0865818392134	2	14	0	0	1
CCM2	ENSGT00390000016168_ENSG00000136280	motif	0.413418160787	9	14	0	0	1
ADRM1	ENSGT00390000013839_ENSG00000130706	motif	0.111740890688	5	16	0	0	1
RBMXL2	ENSGT00710000106295_ENSG00000170748	motif	0.136795835743	8	35	0	0	9
HIPK2	ENSGT00760000119032_ENSG00000064393	motif	1.08753936122	13	9	0	0	1
TES	ENSGT00550000074438_ENSG00000135269_LIM	Zn_Beta_Ribbon	-0.200759109312	0	16	0	0	1
GLB1	ENSGT00390000006586_ENSG00000170266	motif	-0.229438982071	0	14	0	0	1
UBR3	ENSGT00530000063055_ENSG00000144357	motif	-0.0865818392134	2	14	0	0	1
TSG101	ENSGT00530000064004_ENSG00000074319	motif	-0.170165057614	1	13	0	0	1
TMEM200C	ENSGT00530000063698_ENSG00000206432	motif	-0.292013249908	0	11	0	0	1
CHD8	ENSGT00760000119067_ENSG00000100888	motif	-0.247088134538	0	13	0	0	1
STK40	ENSGT00900000140868_ENSG00000196182	motif	-0.214143049933	0	15	0	0	1
NBEAL1	ENSGT00760000119083_ENSG00000144426	motif	-0.214143049933	0	15	0	0	1
TAF1	ENSGT00910000144099_ENSG00000147133	motif	-0.18894974994	0	17	0	0	2
SCP2D1	ENSGT00530000062928_ENSG00000132631	motif	-0.229438982071	0	14	0	0	1
GABPB1	ENSGT00910000144124_ENSG00000104064_Ank_2	Ank	0.0656545209177	4	12	0	0	1
VAX1	ENSGT00910000144043_ENSG00000148704	motif	-0.170165057614	1	13	0	0	1
ACLY	ENSGT00530000063275_ENSG00000131473	motif	-0.18894974994	0	17	0	0	1
POLG	ENSGT00390000000453_ENSG00000140521	motif	-0.229438982071	0	14	0	0	1
BMP5	ENSGT00760000118883_ENSG00000112175	motif	0.341989589358	8	14	0	0	1
ENTR1	ENSGT00390000000560_ENSG00000165689	motif	-0.247088134538	0	13	0	0	1
CEP85	ENSGT00620000087993_ENSG00000130695	motif	-0.229438982071	0	14	0	0	1
PCM1	ENSGT00390000006641_ENSG00000078674	motif	0.185856950067	6	15	0	0	1
LRRFIP1	ENSGT00530000063564_ENSG00000124831	motif	-0.200759109312	0	16	0	0	1
KCNS2	ENSGT00760000118981_ENSG00000156486	motif	-0.267678812416	0	12	0	0	1
GREB1L	ENSGT00390000008041_ENSG00000141449	motif	-0.0151532677848	3	14	0	0	1
MB21D2	ENSGT00530000063769_ENSG00000180611	motif	-0.158010410642	1	14	0	0	1
CREB1	ENSGT00390000008655_ENSG00000118260	motif	0.210436347278	7	18	0	0	1
ADD3	ENSGT00390000016462_ENSG00000148700	motif	-0.0808097165992	2	15	0	0	1
AGBL5	ENSGT00550000074405_ENSG00000084693	motif	-0.229438982071	0	14	0	0	1
MRE11	ENSGT00390000017288_ENSG00000020922	motif	-0.229438982071	0	14	0	0	1
CHRNG	ENSGT00910000144023_ENSG00000196811	motif	-0.229438982071	0	14	0	0	1
RNF157	ENSGT00390000009925_ENSG00000141576	motif	-0.229438982071	0	14	0	0	1
SCARA5	ENSGT00900000140830_ENSG00000168079	motif	-0.247088134538	0	13	0	0	1
AKIRIN1	ENSGT00390000007905_ENSG00000174574	motif	-0.321214574899	0	10	0	0	1
SEC23B	ENSGT00390000006916_ENSG00000101310	motif	-0.229438982071	0	14	0	0	1
MYO5A	ENSGT00900000140810_ENSG00000197535_IQ	EF_hand	-0.18894974994	0	17	0	0	1
PDE4D	ENSGT00760000118889_ENSG00000113448	motif	-0.0808097165992	2	15	0	0	1
EIF4G2	ENSGT00530000063038_ENSG00000110321	motif	-0.116428723631	1	19	0	0	1
TMEM237	ENSGT00390000005159_ENSG00000155755	motif	-0.138259109312	1	16	0	0	1
YAP1	ENSGT00510000046760_ENSG00000137693	motif	0.127703875072	5	14	0	0	1
CCNE2	ENSGT00760000118939_ENSG00000175305	motif	-0.18894974994	0	17	0	0	1
ACOT12	ENSGT00760000119297_ENSG00000172497	motif	-0.267678812416	0	12	0	0	1
PDE5A	ENSGT00760000119066_ENSG00000138735	motif	-0.200759109312	0	16	0	0	1
OPN1MW	ENSGT00760000118977_ENSG00000268221	motif	-0.146006624954	0	22	0	0	4
KIF4A	ENSGT00910000143992_ENSG00000090889	motif	-0.200759109312	0	16	0	0	2
PSMD7	ENSGT00530000063075_ENSG00000103035	motif	0.385856950067	9	15	0	0	1
TPRN	ENSGT00530000064035_ENSG00000176058_Phostensin	Phostensin	-0.247088134538	0	13	0	0	1
C5orf22	ENSGT00390000001801_ENSG00000082213	motif	-0.229438982071	0	14	0	0	1
CDK16	ENSGT00900000140869_ENSG00000102225	motif	-0.321214574899	0	10	0	0	1
KAZN	ENSGT00760000119138_ENSG00000189337	motif	-0.200759109312	0	16	0	0	1
RALGAPB	ENSGT00700000104550_ENSG00000170471	motif	-0.0865818392134	2	14	0	0	1
CUL3	ENSGT00760000119212_ENSG00000036257	motif	0.154880791723	6	18	0	0	1
ACADL	ENSGT00760000119007_ENSG00000115361	motif	-0.229438982071	0	14	0	0	1
NCBP1	ENSGT00390000001733_ENSG00000136937	motif	-0.247088134538	0	13	0	0	1
P4HA2	ENSGT00390000018885_ENSG00000072682	motif	-0.229438982071	0	14	0	0	1
RABGAP1L	ENSGT00750000117238_ENSG00000152061	motif	-0.169060302578	0	19	0	0	1
ACOT7	ENSGT00760000119297_ENSG00000097021	motif	-0.229438982071	0	14	0	0	1
FXR1	ENSGT00390000017033_ENSG00000114416_FXMRP1_C_core	FXMRP1_C_core	-0.229438982071	0	14	0	0	1
C9orf3	ENSGT00530000063003_ENSG00000148120	motif	-0.200759109312	0	16	0	0	1
USP14	ENSGT00390000009615_ENSG00000101557	motif	0.556275303644	11	14	0	0	1
LARS	ENSGT00390000012163_ENSG00000133706	motif	-0.214143049933	0	15	0	0	1
KCNB1	ENSGT00760000118981_ENSG00000158445	motif	-0.0163189037683	3	13	0	0	1
FGD5	ENSGT00920000148981_ENSG00000154783	motif	-0.200759109312	0	16	0	0	1
SETBP1	ENSGT00780000121845_ENSG00000152217	motif	0.127703875072	5	14	0	0	1
ATP13A1	ENSGT00550000075064_ENSG00000105726	motif	-0.0151532677848	3	14	0	0	1
CREM	ENSGT00390000008655_ENSG00000095794	motif	-0.170165057614	1	13	0	0	1
PDYN	ENSGT00530000063761_ENSG00000101327	motif	-0.247088134538	0	13	0	0	1
PRDM13	ENSGT00900000140928_ENSG00000112238_zf-C2H2	C2H2-zf	-0.0151532677848	3	14	0	0	1
FARSA	ENSGT00390000006387_ENSG00000179115	motif	-0.247088134538	0	13	0	0	1
ACACA	ENSGT00550000074703_ENSG00000278540	motif	0.319190283401	8	15	0	0	1
EIF4A3	ENSGT00530000062880_ENSG00000141543	motif	-0.0117858749438	3	18	0	0	1
KIFC2	ENSGT00920000149025_ENSG00000167702	motif	-0.321214574899	0	10	0	0	1
GARS	ENSGT00390000016949_ENSG00000106105	motif	-0.214143049933	0	15	0	0	1
SETX	ENSGT00810000125415_ENSG00000107290	motif	-0.247088134538	0	13	0	0	1
B4GALT6	ENSGT00760000119140_ENSG00000118276	motif	-0.214143049933	0	15	0	0	1
PARD6G	ENSGT00390000005255_ENSG00000178184	motif	-0.158010410642	1	14	0	0	1
DDAH2	ENSGT00390000009331_ENSG00000213722	motif	-0.292013249908	0	11	0	0	1
LRRK2	ENSGT00910000144054_ENSG00000188906_LRR_8	LRR	-0.229438982071	0	14	0	0	1
KCNC1	ENSGT00760000118846_ENSG00000129159	motif	-0.147476383266	1	15	0	0	1
MTMR14	ENSGT00390000018852_ENSG00000163719	motif	-0.247088134538	0	13	0	0	1
SLC30A5	ENSGT00630000089781_ENSG00000145740	motif	-0.229438982071	0	14	0	0	1
UHRF2	ENSGT00390000008296_ENSG00000147854	motif	-0.0932419806914	2	13	0	0	1
INO80	ENSGT00900000141110_ENSG00000128908	motif	-0.170165057614	1	13	0	0	1
GRM5	ENSGT00760000118884_ENSG00000168959	motif	-0.0673414304993	2	18	0	0	1
SIDT2	ENSGT00390000010091_ENSG00000149577	motif	0.648987854251	11	12	0	0	1
EPHB2	ENSGT00760000118975_ENSG00000133216	motif	-0.214143049933	0	15	0	0	1
SGSM1	ENSGT00550000074386_ENSG00000167037	motif	-0.138259109312	1	16	0	0	1
LPGAT1	ENSGT00390000012157_ENSG00000123684	motif	-0.229438982071	0	14	0	0	1
ZFHX2	ENSGT00530000063717_ENSG00000136367_Homeobox	HTH	-0.202024291498	2	6	0	0	1
IQCA1	ENSGT00570000078874_ENSG00000132321	motif	-0.229438982071	0	14	0	0	1
FAM122A	ENSGT00390000015476_ENSG00000187866	motif	-0.0921727395412	1	24	0	0	2
SPG7	ENSGT00890000139410_ENSG00000197912	motif	-0.0151532677848	3	14	0	0	1
HPR	ENSGT00760000118890_ENSG00000261701	motif	-0.242429149798	2	5	0	0	2
INTS5	ENSGT00390000008374_ENSG00000185085	motif	-0.321214574899	0	10	0	0	1
SAV1	ENSGT00650000092997_ENSG00000151748	motif	-0.229438982071	0	14	0	0	1
CRTAP	ENSGT00550000074573_ENSG00000170275	motif	-0.247088134538	0	13	0	0	1
BCLAF1	ENSGT00530000063211_ENSG00000029363	motif	0.398987854251	8	12	0	0	1
DYM	ENSGT00390000008772_ENSG00000141627_Hid1	Golgi_traff	-0.229438982071	0	14	0	0	1
PRSS12	ENSGT00900000140803_ENSG00000164099_SRCR	SRCR	-0.229438982071	0	14	0	0	1
NRBP1	ENSGT00800000124049_ENSG00000115216	motif	-0.0132591093117	3	16	0	0	1
PPIP5K2	ENSGT00390000009048_ENSG00000145725	motif	0.148987854251	5	12	0	0	1
TBC1D9B	ENSGT00760000119137_ENSG00000197226	motif	-0.214143049933	0	15	0	0	1
GMPS	ENSGT00390000006591_ENSG00000163655	motif	-0.147476383266	1	15	0	0	1
CUL4B	ENSGT00760000119212_ENSG00000158290	motif	-0.0865818392134	2	14	0	0	1
RIMS3	ENSGT00550000074588_ENSG00000117016	motif	-0.158010410642	1	14	0	0	1
BCL2L13	ENSGT00390000015552_ENSG00000099968	motif	-0.0808097165992	2	15	0	0	1
GABRG3	ENSGT00760000119010_ENSG00000182256	motif	-0.0163189037683	3	13	0	0	1
DCTN1	ENSGT00760000119173_ENSG00000204843	motif	1.23674089069	23	16	0	0	1
EPHB1	ENSGT00760000118975_ENSG00000154928_fn3	E-set	-0.229438982071	0	14	0	0	1
LEF1	ENSGT00390000009964_ENSG00000138795	motif	-0.158010410642	1	14	0	0	1
AC019257.8	ENSGT00390000001315_ENSG00000283239	motif	-0.229438982071	0	14	0	0	2
CILP	ENSGT00390000008152_ENSG00000138615	motif	0.0562753036437	4	14	0	0	1
JMJD1C	ENSGT00530000063039_ENSG00000171988	motif	-0.229438982071	0	14	0	0	1
PGM5	ENSGT00390000011831_ENSG00000154330	motif	-0.229438982071	0	14	0	0	1
UBQLN2	ENSGT00390000005720_ENSG00000188021	motif	0.185856950067	6	15	0	0	2
SEPT9	ENSGT00910000144020_ENSG00000184640	motif	-0.214143049933	0	15	0	0	1
MAN2A1	ENSGT00510000046304_ENSG00000112893	motif	-0.229438982071	0	14	0	0	1
LIG4	ENSGT00860000133881_ENSG00000174405	motif	-0.247088134538	0	13	0	0	1
AGER	ENSGT00890000139566_ENSG00000204305_C2-set_2	Ig	0.757570850202	7	5	0	0	1
NIN	ENSGT00660000095541_ENSG00000100503	motif	-0.267678812416	0	12	0	0	1
CACNG5	ENSGT00550000074547_ENSG00000075429	motif	0.214450327001	6	13	0	0	1
DOCK8	ENSGT00760000119234_ENSG00000107099	motif	-0.200759109312	0	16	0	0	1
RUNDC1	ENSGT00390000007311_ENSG00000198863	motif	-0.247088134538	0	13	0	0	1
TXNRD1	ENSGT00390000007578_ENSG00000198431	motif	1.3787854251	17	10	0	0	1
MYH9	ENSGT00760000118919_ENSG00000100345	motif	-0.0713026911169	2	17	0	0	1
BRSK2	ENSGT00900000140977_ENSG00000174672	motif	-0.200759109312	0	16	0	0	1
TFAP2E	ENSGT00550000074577_ENSG00000116819	motif	-0.229438982071	0	14	0	0	1
IQSEC3	ENSGT00760000119036_ENSG00000120645	motif	-0.18894974994	0	17	0	0	1
MPP2	ENSGT00760000118866_ENSG00000108852	motif	-0.214143049933	0	15	0	0	1
SLC25A15	ENSGT00730000110966_ENSG00000102743_Mito_carr	Mito_carr	-0.160607287449	0	20	0	0	2
TOX	ENSGT00560000076898_ENSG00000198846	motif	-0.267678812416	0	12	0	0	1
POLE	ENSGT00390000010194_ENSG00000177084	motif	-0.229438982071	0	14	0	0	1
ERMARD	ENSGT00390000001024_ENSG00000130023	motif	-0.0212145748988	3	10	0	0	1
GTF2H1	ENSGT00390000015066_ENSG00000110768	motif	-0.214143049933	0	15	0	0	1
AC008695.1	ENSGT00880000137870_ENSG00000273217	motif	-0.214143049933	0	15	0	0	2
PLEKHM1	ENSGT00550000074570_ENSG00000225190	motif	-0.229438982071	0	14	0	0	1
TMEM201	ENSGT00390000002713_ENSG00000188807	motif	-0.247088134538	0	13	0	0	1
TJAP1	ENSGT00530000063778_ENSG00000137221	motif	-0.229438982071	0	14	0	0	1
C6orf106	ENSGT00490000043415_ENSG00000196821	motif	-0.200759109312	0	16	0	0	1
KPNA1	ENSGT00760000119094_ENSG00000114030_Arm	TPR	-0.170165057614	1	13	0	0	1
BANP	ENSGT00390000011116_ENSG00000172530	motif	-0.229438982071	0	14	0	0	1
GDAP2	ENSGT00520000055566_ENSG00000196505	motif	-0.0865818392134	2	14	0	0	1
GRHPR	ENSGT00510000046913_ENSG00000137106	motif	-0.110607287449	1	20	0	0	1
RINT1	ENSGT00390000017006_ENSG00000135249	motif	-0.229438982071	0	14	0	0	1
EXOC5	ENSGT00390000012837_ENSG00000070367	motif	-0.229438982071	0	14	0	0	1
PIKFYVE	ENSGT00840000129741_ENSG00000115020	motif	0.0492408906883	4	16	0	0	1
CRY1	ENSGT00500000044813_ENSG00000008405	motif	-0.0124791617052	3	17	0	0	1
TUBD1	ENSGT00760000119061_ENSG00000108423	motif	-0.229438982071	0	14	0	0	1
NUP155	ENSGT00390000016532_ENSG00000113569	motif	-0.200759109312	0	16	0	0	1
AC004593.3	ENSGT00920000148945_ENSG00000285162	motif	-0.214143049933	0	15	0	0	2
ABCG4	ENSGT00740000114855_ENSG00000172350	motif	-0.0713026911169	2	17	0	0	1
ARHGAP26	ENSGT00920000148941_ENSG00000145819	motif	-0.0932419806914	2	13	0	0	1
NFYA	ENSGT00390000015714_ENSG00000001167	motif	1.38585695007	24	15	0	0	1
RAP1GAP2	ENSGT00760000119182_ENSG00000132359	motif	-0.214143049933	0	15	0	0	1
RARS	ENSGT00530000063407_ENSG00000113643	motif	-0.214143049933	0	15	0	0	1
NDST1	ENSGT00760000119023_ENSG00000070614	motif	-0.0757591093117	2	16	0	0	1
BNIP2	ENSGT00420000029688_ENSG00000140299	motif	-0.229438982071	0	14	0	0	1
EFR3A	ENSGT00390000002143_ENSG00000132294	motif	-0.247088134538	0	13	0	0	1
THOC5	ENSGT00390000013777_ENSG00000100296	motif	-0.229438982071	0	14	0	0	1
KLHL31	ENSGT00760000118825_ENSG00000124743_Kelch_1	Beta_propeller	-0.214143049933	0	15	0	0	1
MACC1	ENSGT00390000013151_ENSG00000183742	motif	0.270561017929	7	14	0	0	1
PLOD1	ENSGT00550000074427_ENSG00000083444	motif	-0.214143049933	0	15	0	0	1
NLN	ENSGT00550000074738_ENSG00000123213	motif	0.44521955777	9	13	0	0	1
QSER1	ENSGT00440000037417_ENSG00000060749	motif	0.341989589358	8	14	0	0	1
MYBBP1A	ENSGT00390000017457_ENSG00000132382	motif	-0.201104158999	1	11	0	0	1
AL132671.2	ENSGT00550000074581_ENSG00000282218	motif	0.252523616734	7	15	0	0	2
THOP1	ENSGT00550000074738_ENSG00000172009	motif	-0.0141430499325	3	15	0	0	1
ARNT	ENSGT00760000118788_ENSG00000143437	motif	-0.229438982071	0	14	0	0	1
FRYL	ENSGT00610000086058_ENSG00000075539_MOR2-PAG1_mid	MOR2-PAG1_mid	-0.214143049933	0	15	0	0	1
CLSPN	ENSGT00390000012738_ENSG00000092853	motif	-0.247088134538	0	13	0	0	1
LPIN2	ENSGT00390000011286_ENSG00000101577	motif	-0.200759109312	0	16	0	0	1
RMC1	ENSGT00390000009127_ENSG00000141452	motif	0.199132446501	6	14	0	0	1
NOX4	ENSGT00550000074350_ENSG00000086991	motif	-0.229438982071	0	14	0	0	1
SRF	ENSGT00400000022158_ENSG00000112658	motif	-0.147476383266	1	15	0	0	1
SH3BP2	ENSGT00390000002216_ENSG00000087266	motif	-0.214143049933	0	15	0	0	1
LMO1	ENSGT00760000118921_ENSG00000166407	motif	-0.110763646517	0	29	0	0	2
DMRT2	ENSGT00550000074486_ENSG00000173253	motif	-0.0865818392134	2	14	0	0	1
LLGL2	ENSGT00390000000018_ENSG00000073350	motif	-0.229438982071	0	14	0	0	1
KLF18	ENSGT00760000118998_ENSG00000283039_zf-C2H2	C2H2-zf	-0.0424291497976	3	5	0	0	2
MARK3	ENSGT00900000140806_ENSG00000075413	motif	-0.0505060728745	2	24	0	0	2
KIFC3	ENSGT00920000149025_ENSG00000140859	motif	-0.0932419806914	2	13	0	0	1
UBE2Q2	ENSGT00390000018573_ENSG00000140367	motif	-0.18894974994	0	17	0	0	1
FAIM2	ENSGT00500000044791_ENSG00000135472	motif	-0.24579397211	1	9	0	0	1
ABHD16B	ENSGT00390000017119_ENSG00000183260	motif	-0.214143049933	0	15	0	0	2
FOCAD	ENSGT00390000004438_ENSG00000188352	motif	-0.214143049933	0	15	0	0	1
ABCG8	ENSGT00920000149166_ENSG00000143921	motif	-0.229438982071	0	14	0	0	1
LMO3	ENSGT00760000118921_ENSG00000048540	motif	0.368296480847	8	13	0	0	1
TOP2B	ENSGT00390000016222_ENSG00000077097	motif	-0.0151532677848	3	14	0	0	1
PDILT	ENSGT00860000133691_ENSG00000169340_Thioredoxin_6	Thioredoxin	-0.170165057614	1	13	0	0	1
SYNJ2	ENSGT00760000119075_ENSG00000078269	motif	0.420872694557	7	9	0	0	1
FGF12	ENSGT00760000118859_ENSG00000114279	motif	-0.18894974994	0	17	0	0	1
NYAP1	ENSGT00890000139453_ENSG00000166924	motif	-0.221214574899	1	10	0	0	1
KCNH4	ENSGT00900000140833_ENSG00000089558	motif	-0.17845254161	0	18	0	0	1
WASF1	ENSGT00730000110593_ENSG00000112290	motif	0.127703875072	5	14	0	0	1
ZC3H7A	ENSGT00390000018542_ENSG00000122299	motif	-0.214143049933	0	15	0	0	1
IFT52	ENSGT00390000011581_ENSG00000101052	motif	-0.214143049933	0	15	0	0	1
CHRNB2	ENSGT00760000118930_ENSG00000160716	motif	-0.170165057614	1	13	0	0	1
CAMK2A	ENSGT00760000118944_ENSG00000070808	motif	-0.229438982071	0	14	0	0	1
WDR41	ENSGT00390000017026_ENSG00000164253_WD40	Beta_propeller	-0.229438982071	0	14	0	0	1
WDFY1	ENSGT00670000098022_ENSG00000085449_WD40	Beta_propeller	-0.229438982071	0	14	0	0	1
CHRNB3	ENSGT00760000118930_ENSG00000147432	motif	-0.130126220529	1	17	0	0	1
PRPF38B	ENSGT00730000111145_ENSG00000134186	motif	0.199132446501	6	14	0	0	1
RASD2	ENSGT00860000133678_ENSG00000100302	motif	-0.00815945188415	3	26	0	0	2
PLEKHA3	ENSGT00650000093230_ENSG00000116095	motif	0.185856950067	6	15	0	0	1
AIP	ENSGT00390000001289_ENSG00000110711	motif	-0.247088134538	0	13	0	0	1
TMEM135	ENSGT00390000000303_ENSG00000166575	motif	-0.214143049933	0	15	0	0	1
BORA	ENSGT00390000013790_ENSG00000136122	motif	-0.229438982071	0	14	0	0	1
NDUFV3	ENSGT00390000012196_ENSG00000160194	motif	-0.121214574899	2	10	0	0	1
XPNPEP1	ENSGT00390000013970_ENSG00000108039	motif	-0.247088134538	0	13	0	0	1
FGD3	ENSGT00920000148981_ENSG00000127084	motif	-0.247088134538	0	13	0	0	1
FHL5	ENSGT00760000118910_ENSG00000112214_LIM	Zn_Beta_Ribbon	-0.247088134538	0	13	0	0	1
GRIA1	ENSGT00910000143978_ENSG00000155511	motif	-0.200759109312	0	16	0	0	1
TRAF3IP1	ENSGT00720000108822_ENSG00000204104	motif	-0.229438982071	0	14	0	0	1
SASS6	ENSGT00390000006932_ENSG00000156876	motif	-0.229438982071	0	14	0	0	1
EXOSC3	ENSGT00390000012042_ENSG00000107371	motif	-0.147476383266	1	15	0	0	1
SCP2	ENSGT00530000062928_ENSG00000116171	motif	0.0492408906883	4	16	0	0	1
DDX19A	ENSGT00530000063236_ENSG00000168872	motif	-0.15295932138	0	21	0	0	3
POU4F3	ENSGT00760000118935_ENSG00000091010	motif	-0.110607287449	1	20	0	0	1
EPHA4	ENSGT00760000118975_ENSG00000116106	motif	-0.0865818392134	2	14	0	0	1
SYT4	ENSGT00760000118973_ENSG00000132872	motif	-0.229438982071	0	14	0	0	1
WT1	ENSGT00550000074455_ENSG00000184937_zf-C2H2	C2H2-zf	-0.122896986055	1	18	0	0	1
GOLIM4	ENSGT00390000004096_ENSG00000173905	motif	-0.200759109312	0	16	0	0	1
RAPGEF2	ENSGT00880000137870_ENSG00000109756	motif	-0.0151532677848	3	14	0	0	1
GNMT	ENSGT00390000006845_ENSG00000124713	motif	-0.214143049933	0	15	0	0	1
CLCN3	ENSGT00760000119109_ENSG00000109572	motif	-0.158010410642	1	14	0	0	1
PANK2	ENSGT00390000020719_ENSG00000125779	motif	0.0787854251012	4	10	0	0	1
RAD18	ENSGT00390000011230_ENSG00000070950	motif	-0.229438982071	0	14	0	0	1
NLGN1	ENSGT00760000118946_ENSG00000169760	motif	-0.0163189037683	3	13	0	0	1
H6PD	ENSGT00530000063435_ENSG00000049239	motif	-0.214143049933	0	15	0	0	1
GCC2	ENSGT00730000111134_ENSG00000135968	motif	-0.0808097165992	2	15	0	0	1
PLEKHM2	ENSGT00390000015175_ENSG00000116786	motif	-0.147476383266	1	15	0	0	1
MYCBP2	ENSGT00920000149071_ENSG00000005810_RCC1	Beta_propeller	-0.229438982071	0	14	0	0	1
DTHD1	ENSGT00390000004546_ENSG00000197057	motif	-0.267678812416	0	12	0	0	1
OFD1	ENSGT00390000001798_ENSG00000046651	motif	-0.170165057614	1	13	0	0	1
PMEPA1	ENSGT00390000000724_ENSG00000124225	motif	-0.18894974994	0	17	0	0	2
DNTTIP1	ENSGT00510000047836_ENSG00000101457	motif	-0.247088134538	0	13	0	0	1
NDUFS2	ENSGT00390000009529_ENSG00000158864	motif	-0.267678812416	0	12	0	0	1
AC027796.3	ENSGT00390000010693_ENSG00000262304	motif	-0.184345479082	1	12	0	0	2
DAXX	ENSGT00390000009448_ENSG00000204209	motif	0.0875393612236	4	9	0	0	1
CCPG1	ENSGT00530000063862_ENSG00000260916	motif	-0.160607287449	0	20	0	0	2
LDB1	ENSGT00390000005639_ENSG00000198728	motif	-0.200759109312	0	16	0	0	1
KCNMA1	ENSGT00530000063026_ENSG00000156113	motif	-0.200759109312	0	16	0	0	1
ZNF786	ENSGT00920000149135_ENSG00000197362_zf-H2C2_2	C2H2-zf	11.4326585695	209	18	0	0	2
CTPS2	ENSGT00910000144179_ENSG00000047230	motif	-0.118968361074	0	27	0	0	2
CPNE8	ENSGT00760000119085_ENSG00000139117	motif	-0.0132591093117	3	16	0	0	1
PKLR	ENSGT00390000008859_ENSG00000143627	motif	-0.356905083221	0	9	0	0	1
E2F7	ENSGT00530000063616_ENSG00000165891	motif	-0.229438982071	0	14	0	0	1
LHX2	ENSGT00760000118921_ENSG00000106689	motif	-0.079005205321	1	28	0	0	2
FBXO33	ENSGT00390000017718_ENSG00000165355	motif	-0.0865818392134	2	14	0	0	1
CHORDC1	ENSGT00390000005180_ENSG00000110172	motif	-0.18894974994	0	17	0	0	1
ANKH	ENSGT00390000012189_ENSG00000154122	motif	-0.147476383266	1	15	0	0	1
HCN2	ENSGT00900000140801_ENSG00000099822	motif	-0.00815945188415	3	26	0	0	2
EYA3	ENSGT00390000008860_ENSG00000158161	motif	-0.0865818392134	2	14	0	0	1
THSD7A	ENSGT00890000139427_ENSG00000005108_TSP_1	TSP_1	-0.18894974994	0	17	0	0	1
PLEKHG1	ENSGT00920000148975_ENSG00000120278	motif	-0.247088134538	0	13	0	0	1
DOCK5	ENSGT00610000085806_ENSG00000147459	motif	-0.214143049933	0	15	0	0	1
PPP1R9B	ENSGT00390000010033_ENSG00000108819	motif	-0.0124791617052	3	17	0	0	1
BTK	ENSGT00760000119011_ENSG00000010671	motif	-0.0865818392134	2	14	0	0	1
DPYSL2	ENSGT00760000119241_ENSG00000092964	motif	-0.160607287449	0	20	0	0	1
ADGRG2	ENSGT00920000148984_ENSG00000173698	motif	-0.0808097165992	2	15	0	0	1
SRRT	ENSGT00390000005492_ENSG00000087087	motif	0.770561017929	14	14	0	0	1
FZD3	ENSGT00760000118864_ENSG00000104290	motif	-0.247088134538	0	13	0	0	1
GPCPD1	ENSGT00440000033970_ENSG00000125772	motif	-0.214143049933	0	15	0	0	1
STEAP3	ENSGT00390000008042_ENSG00000115107	motif	-0.247088134538	0	13	0	0	1
COL15A1	ENSGT00710000106713_ENSG00000204291_Collagen	Collagen	-0.0808097165992	2	15	0	0	1
NCOA1	ENSGT00530000063109_ENSG00000084676	motif	-0.229438982071	0	14	0	0	1
BRINP1	ENSGT00390000008571_ENSG00000078725	motif	-0.200759109312	0	16	0	0	1
NR2F2	ENSGT00760000118948_ENSG00000185551	motif	0.413418160787	9	14	0	0	1
SLC33A1	ENSGT00730000111115_ENSG00000169359	motif	-0.214143049933	0	15	0	0	2
BLK	ENSGT00760000118938_ENSG00000136573	motif	-0.247088134538	0	13	0	0	1
TBX3	ENSGT00760000118897_ENSG00000135111	motif	-0.214143049933	0	15	0	0	1
UEVLD	ENSGT00550000074541_ENSG00000151116	motif	-0.214143049933	0	15	0	0	1
SNX7	ENSGT00910000144107_ENSG00000162627	motif	-0.229438982071	0	14	0	0	1
EIF2AK3	ENSGT00530000062984_ENSG00000172071	motif	-0.229438982071	0	14	0	0	1
DSCAML1	ENSGT00910000144009_ENSG00000177103_I-set	Ig	-0.18894974994	0	17	0	0	1
ETFA	ENSGT00390000013422_ENSG00000140374	motif	-0.147476383266	1	15	0	0	1
MCM3	ENSGT00900000141082_ENSG00000112118	motif	-0.229438982071	0	14	0	0	1
MLLT6	ENSGT00740000114866_ENSG00000275023	motif	-0.247088134538	0	13	0	0	1
SEC11C	ENSGT00390000015600_ENSG00000166562	motif	-0.12848582996	0	25	0	0	2
ZMPSTE24	ENSGT00390000002053_ENSG00000084073	motif	-0.229438982071	0	14	0	0	1
TRPC1	ENSGT00760000119180_ENSG00000144935	motif	0.699132446501	13	14	0	0	1
AC008581.2	ENSGT00730000111121_ENSG00000285000	motif	-0.214143049933	0	15	0	0	2
GSX2	ENSGT00910000144005_ENSG00000180613	motif	-0.229438982071	0	14	0	0	1
NCL	ENSGT00900000141052_ENSG00000115053_RRM_1	RRM	-0.214143049933	0	15	0	0	1
RBM26	ENSGT00510000046929_ENSG00000139746	motif	-0.229438982071	0	14	0	0	1
PRKCA	ENSGT00920000148938_ENSG00000154229	motif	-0.0124791617052	3	17	0	0	1
PSMD3	ENSGT00490000043406_ENSG00000108344	motif	-0.158010410642	1	14	0	0	1
LZTS1	ENSGT00510000046769_ENSG00000061337	motif	-0.229438982071	0	14	0	0	1
SRGAP3	ENSGT00760000118863_ENSG00000196220	motif	-0.138259109312	1	16	0	0	1
NADK2	ENSGT00390000006320_ENSG00000152620	motif	0.270561017929	7	14	0	0	1
DDHD1	ENSGT00530000063155_ENSG00000100523	motif	-0.147476383266	1	15	0	0	1
ARMH3	ENSGT00390000002554_ENSG00000120029	motif	-0.0757591093117	2	16	0	0	1
EHD3	ENSGT00760000118985_ENSG00000013016	motif	-0.158010410642	1	14	0	0	1
TGFBR1	ENSGT00760000118876_ENSG00000106799	motif	-0.200759109312	0	16	0	0	1
ACAN	ENSGT00760000119025_ENSG00000157766_Xlink	C_Lectin	-0.169060302578	0	19	0	0	1
ABR	ENSGT00920000148945_ENSG00000159842	motif	0.137527250078	5	13	0	0	1
CERCAM	ENSGT00550000074427_ENSG00000167123	motif	-0.229438982071	0	14	0	0	1
SRGAP2	ENSGT00760000118863_ENSG00000266028	motif	0.0525236167341	4	15	0	0	3
RPS6	ENSGT00390000009819_ENSG00000137154	motif	0.319190283401	8	15	0	0	1
SGSM2	ENSGT00550000074386_ENSG00000141258	motif	-0.0865818392134	2	14	0	0	1
IFT74	ENSGT00390000007109_ENSG00000096872	motif	-0.247088134538	0	13	0	0	1
EVC2	ENSGT00390000014437_ENSG00000173040	motif	-0.184345479082	1	12	0	0	1
MEGF8	ENSGT00390000001118_ENSG00000105429_Kelch_4	Beta_propeller	-0.321214574899	0	10	0	0	1
HEATR9	ENSGT00390000007247_ENSG00000270379_HEAT_2	TPR	0.398264893002	6	7	0	0	1
EIF4G3	ENSGT00530000063038_ENSG00000075151	motif	-0.214143049933	0	15	0	0	1
CBLB	ENSGT00390000011617_ENSG00000114423	motif	-0.158010410642	1	14	0	0	1
RORA	ENSGT00870000136388_ENSG00000069667	motif	0.0562753036437	4	14	0	0	1
CAP1	ENSGT00390000017955_ENSG00000131236	motif	0.413418160787	9	14	0	0	1
PTPN7	ENSGT00920000148980_ENSG00000143851	motif	-0.267678812416	0	12	0	0	1
BCKDK	ENSGT00550000074574_ENSG00000103507	motif	-0.170165057614	1	13	0	0	1
DLGAP1	ENSGT00550000074473_ENSG00000170579	motif	-0.200759109312	0	16	0	0	1
GRIK5	ENSGT00910000143978_ENSG00000105737	motif	-0.0932419806914	2	13	0	0	1
SBF1	ENSGT00760000118832_ENSG00000100241	motif	-0.267678812416	0	12	0	0	1
ZNF541	ENSGT00530000063277_ENSG00000118156_zf-C2H2	C2H2-zf	-0.0265182186235	3	8	0	0	1
PHYHIPL	ENSGT00390000014563_ENSG00000165443	motif	-0.130126220529	1	17	0	0	1
UHRF1	ENSGT00390000008296_ENSG00000276043	motif	-0.0808097165992	2	15	0	0	1
RASGEF1A	ENSGT00880000137870_ENSG00000198915	motif	-0.292013249908	0	11	0	0	1
AP1M2	ENSGT00530000062779_ENSG00000129354	motif	-0.292013249908	0	11	0	0	1
SNRPA1	ENSGT00510000047131_ENSG00000131876	motif	-0.247088134538	0	13	0	0	1
SSRP1	ENSGT00560000076898_ENSG00000149136	motif	-0.0808097165992	2	15	0	0	1
DOC2A	ENSGT00810000125376_ENSG00000149927	motif	-0.201104158999	1	11	0	0	1
ZNRF3	ENSGT00760000119057_ENSG00000183579	motif	-0.170165057614	1	13	0	0	1
CT45A6	ENSGT00390000016655_ENSG00000278289	motif	-0.105340273761	1	21	0	0	2
ABHD17B	ENSGT00390000000948_ENSG00000107362	motif	0.199132446501	6	14	0	0	1
EIF2A	ENSGT00730000111053_ENSG00000144895_eIF2A	Beta_propeller	-0.18894974994	0	17	0	0	1
ALK	ENSGT00760000118818_ENSG00000171094	motif	-0.267678812416	0	12	0	0	1
TEKT3	ENSGT00390000016344_ENSG00000125409	motif	0.585856950067	12	15	0	0	1
FTCDNL1	ENSGT00390000005581_ENSG00000226124	motif	-0.401518218623	0	8	0	0	1
TRIP12	ENSGT00530000063470_ENSG00000153827	motif	-0.0151532677848	3	14	0	0	1
DDX27	ENSGT00550000074997_ENSG00000124228	motif	-0.247088134538	0	13	0	0	1
LLGL1	ENSGT00390000000018_ENSG00000131899	motif	0.0562753036437	4	14	0	0	1
LTK	ENSGT00760000118818_ENSG00000062524	motif	0.137527250078	5	13	0	0	1
DCAF4L1	ENSGT00390000009546_ENSG00000182308	motif	-0.17845254161	0	18	0	0	3
ZBTB5	ENSGT00920000148950_ENSG00000168795	motif	0.291373403924	7	13	0	0	1
FAM126B	ENSGT00390000011295_ENSG00000155744	motif	-0.170165057614	1	13	0	0	1
PTBP3	ENSGT00550000074508_ENSG00000119314_RRM_5	RRM	-0.0141430499325	3	15	0	0	1
KIF3A	ENSGT00910000143992_ENSG00000131437	motif	-0.229438982071	0	14	0	0	1
ARHGAP21	ENSGT00920000148945_ENSG00000107863	motif	-0.18894974994	0	17	0	0	1
CHD6	ENSGT00760000119067_ENSG00000124177	motif	0.127703875072	5	14	0	0	1
ATG4B	ENSGT00530000063000_ENSG00000168397	motif	-0.0865818392134	2	14	0	0	1
SEC23A	ENSGT00390000006916_ENSG00000100934	motif	0.199132446501	6	14	0	0	1
HIP1R	ENSGT00550000074542_ENSG00000130787	motif	-0.214143049933	0	15	0	0	1
ABCB6	ENSGT00440000033373_ENSG00000115657	motif	-0.214143049933	0	15	0	0	1
ADGRL3	ENSGT00900000140800_ENSG00000150471	motif	0.119190283401	5	15	0	0	1
PRKAA1	ENSGT00900000140868_ENSG00000132356	motif	-0.229438982071	0	14	0	0	1
CAPRIN1	ENSGT00760000119052_ENSG00000135387	motif	-0.0757591093117	2	16	0	0	1
AK5	ENSGT00390000016215_ENSG00000154027_AAA_18	P-loop_NTPase	-0.214143049933	0	15	0	0	1
PTPRG	ENSGT00760000118900_ENSG00000144724	motif	-0.130126220529	1	17	0	0	1
YTHDC2	ENSGT00760000119189_ENSG00000047188	motif	0.319190283401	8	15	0	0	1
CCDC18	ENSGT00710000106794_ENSG00000122483	motif	-0.200759109312	0	16	0	0	1
BMX	ENSGT00760000119011_ENSG00000102010	motif	0.0787854251012	4	10	0	0	1
EFNB2	ENSGT00390000005839_ENSG00000125266	motif	0.16399142653	6	17	0	0	1
SEC14L1	ENSGT00550000074580_ENSG00000129657	motif	-0.122896986055	1	18	0	0	1
UBQLN4	ENSGT00390000005720_ENSG00000160803	motif	-0.267678812416	0	12	0	0	1
SRC	ENSGT00760000118938_ENSG00000197122	motif	-0.138259109312	1	16	0	0	1
DEF6	ENSGT00390000005512_ENSG00000023892	motif	-0.229438982071	0	14	0	0	1
CYB5R3	ENSGT00390000008881_ENSG00000100243	motif	-0.158010410642	1	14	0	0	1
NF2	ENSGT00920000148976_ENSG00000186575	motif	-0.0865818392134	2	14	0	0	1
CLIC4	ENSGT00550000074477_ENSG00000169504	motif	-0.229438982071	0	14	0	0	1
XPO7	ENSGT00730000110927_ENSG00000130227	motif	-0.0865818392134	2	14	0	0	1
SNX29	ENSGT00730000110975_ENSG00000048471	motif	-0.247088134538	0	13	0	0	1
AKTIP	ENSGT00390000010125_ENSG00000166971	motif	-0.158010410642	1	14	0	0	1
CNNM1	ENSGT00390000002383_ENSG00000119946	motif	-0.138259109312	1	16	0	0	1
WWC2	ENSGT00410000025556_ENSG00000151718	motif	-0.321214574899	0	10	0	0	1
SNRNP35	ENSGT00530000063750_ENSG00000184209	motif	0.484846732215	10	14	0	0	1
EBF1	ENSGT00390000014051_ENSG00000164330	motif	-0.0673414304993	2	18	0	0	1
RGS12	ENSGT00760000119142_ENSG00000159788	motif	-0.18894974994	0	17	0	0	1
TRPC3	ENSGT00760000119180_ENSG00000138741_Ank_5	Ank	0.482321187584	9	12	0	0	1
PPP1R21	ENSGT00390000006820_ENSG00000162869	motif	0.752911865462	13	13	0	0	1
PLPPR4	ENSGT00620000087654_ENSG00000117600	motif	-0.18894974994	0	17	0	0	1
EPC2	ENSGT00390000013262_ENSG00000135999	motif	0.214450327001	6	13	0	0	1
USP24	ENSGT00760000119158_ENSG00000162402	motif	-0.292013249908	0	11	0	0	1
IQSEC2	ENSGT00760000119036_ENSG00000124313	motif	-0.0163189037683	3	13	0	0	1
FHAD1	ENSGT00520000056487_ENSG00000142621	motif	0.0606041731548	4	13	0	0	1
EIF2S3	ENSGT00550000074801_ENSG00000130741	motif	0.0492408906883	4	16	0	0	2
AHCYL1	ENSGT00390000003626_ENSG00000168710	motif	-0.200759109312	0	16	0	0	1
CSF2RB	ENSGT00510000048963_ENSG00000100368	motif	-0.214143049933	0	15	0	0	1
GOLGA8Q	ENSGT00530000062932_ENSG00000178115_GOLGA2L5	GOLGA2L5	-0.0973377499693	0	33	0	0	19
PITPNM1	ENSGT00760000119216_ENSG00000110697	motif	-0.160607287449	0	20	0	0	2
FZD2	ENSGT00760000118864_ENSG00000180340	motif	-0.267678812416	0	12	0	0	1
PPIL2	ENSGT00760000119072_ENSG00000100023	motif	-0.267678812416	0	12	0	0	1
GSE1	ENSGT00700000104539_ENSG00000131149	motif	-0.214143049933	0	15	0	0	1
SORCS2	ENSGT00510000046443_ENSG00000184985	motif	-0.184345479082	1	12	0	0	1
GOSR1	ENSGT00390000008688_ENSG00000108587	motif	0.413418160787	9	14	0	0	1
ACAD10	ENSGT00910000144198_ENSG00000111271	motif	-0.292013249908	0	11	0	0	1
RBPJ	ENSGT00390000005197_ENSG00000168214	motif	-0.214143049933	0	15	0	0	1
ABCG5	ENSGT00740000114855_ENSG00000138075	motif	-0.229438982071	0	14	0	0	1
TTC34	ENSGT00390000003047_ENSG00000215912_TPR_2	TPR	-0.214143049933	0	15	0	0	1
ZNRD1	ENSGT00390000008126_ENSG00000066379	motif	-0.221214574899	1	10	0	0	1
NUP214	ENSGT00730000111045_ENSG00000126883	motif	-0.0808097165992	2	15	0	0	1
UBXN7	ENSGT00390000018687_ENSG00000163960	motif	-0.0808097165992	2	15	0	0	1
CFAP58	ENSGT00530000063534_ENSG00000120051	motif	0.484846732215	10	14	0	0	1
GPBP1	ENSGT00420000029753_ENSG00000062194	motif	-0.214143049933	0	15	0	0	1
VPS33B	ENSGT00530000063488_ENSG00000184056	motif	-0.267678812416	0	12	0	0	2
OSBPL9	ENSGT00550000074515_ENSG00000117859	motif	-0.247088134538	0	13	0	0	1
STX16	ENSGT00880000138049_ENSG00000124222	motif	0.319190283401	8	15	0	0	2
BTBD3	ENSGT00550000074511_ENSG00000132640	motif	-0.0808097165992	2	15	0	0	1
RYK	ENSGT00810000125384_ENSG00000163785	motif	-0.229438982071	0	14	0	0	1
PROS1	ENSGT00530000063339_ENSG00000184500_EGF_CA	EGF	-0.229438982071	0	14	0	0	1
TUBGCP3	ENSGT00850000132278_ENSG00000126216	motif	0.252523616734	7	15	0	0	1
TADA2B	ENSGT00530000063657_ENSG00000173011	motif	-0.158010410642	1	14	0	0	1
B4GALT7	ENSGT00760000119140_ENSG00000027847	motif	-0.229438982071	0	14	0	0	1
CLASRP	ENSGT00730000111260_ENSG00000104859	motif	-0.0176788124157	3	12	0	0	1
WARS	ENSGT00390000000666_ENSG00000140105	motif	0.119190283401	5	15	0	0	1
SKOR1	ENSGT00530000063040_ENSG00000188779	motif	-0.138259109312	1	16	0	0	1
ARHGAP39	ENSGT00390000003161_ENSG00000147799	motif	-0.0527019890864	2	23	0	0	1
SKI	ENSGT00530000063040_ENSG00000157933	motif	-0.200759109312	0	16	0	0	1
CETN3	ENSGT00670000097718_ENSG00000153140_EF-hand_1	EF_hand	-0.0865818392134	2	14	0	0	1
KLHL20	ENSGT00760000118931_ENSG00000076321_Kelch_1	Beta_propeller	0.270561017929	7	14	0	0	1
LHPP	ENSGT00510000046678_ENSG00000107902	motif	-0.247088134538	0	13	0	0	1
PSD4	ENSGT00920000149004_ENSG00000125637	motif	-0.221214574899	1	10	0	0	1
SCRN3	ENSGT00390000013474_ENSG00000144306	motif	-0.229438982071	0	14	0	0	1
RPS6KA6	ENSGT00920000148962_ENSG00000072133	motif	-0.147476383266	1	15	0	0	1
MAP9	ENSGT00730000111184_ENSG00000164114	motif	-0.0865818392134	2	14	0	0	1
BPGM	ENSGT00390000016700_ENSG00000172331	motif	-0.229438982071	0	14	0	0	1
LRRC75A	ENSGT00390000004841_ENSG00000181350	motif	-0.229438982071	0	14	0	0	1
ADNP	ENSGT00530000063631_ENSG00000101126	motif	-0.0713026911169	2	17	0	0	1
RGPD2	ENSGT00760000119119_ENSG00000185304_Ran_BP1	PH	0.0375168690958	4	21	0	0	8
SLC8A1	ENSGT00730000110414_ENSG00000183023	motif	-0.160607287449	0	20	0	0	1
YIPF3	ENSGT00510000047963_ENSG00000137207	motif	-0.0932419806914	2	13	0	0	1
EIF2B3	ENSGT00510000047486_ENSG00000070785	motif	-0.214143049933	0	15	0	0	1
GRIPAP1	ENSGT00720000108868_ENSG00000068400	motif	1.29137340392	20	13	0	0	1
DDX49	ENSGT00730000111231_ENSG00000105671	motif	-0.229438982071	0	14	0	0	1
PLPPR1	ENSGT00620000087654_ENSG00000148123	motif	-0.158010410642	1	14	0	0	1
RBFOX2	ENSGT00390000013767_ENSG00000100320	motif	-0.0141430499325	3	15	0	0	1
STOX2	ENSGT00520000055589_ENSG00000173320	motif	-0.138259109312	1	16	0	0	1
NBAS	ENSGT00390000012474_ENSG00000151779	motif	-0.214143049933	0	15	0	0	1
TOP2A	ENSGT00390000016222_ENSG00000131747	motif	-0.229438982071	0	14	0	0	1
PHACTR1	ENSGT00390000004420_ENSG00000112137_RPEL	RPEL	-0.18894974994	0	17	0	0	1
SRSF2	ENSGT00700000104403_ENSG00000161547	motif	-0.170165057614	1	13	0	0	2
FBXO47	ENSGT00390000014175_ENSG00000204952	motif	-0.247088134538	0	13	0	0	1
FMR1	ENSGT00390000017033_ENSG00000102081	motif	-0.158010410642	1	14	0	0	1
MPPED2	ENSGT00390000007681_ENSG00000066382	motif	-0.0141430499325	3	15	0	0	1
PCNX2	ENSGT00390000013164_ENSG00000135749	motif	-0.158010410642	1	14	0	0	1
COL4A3BP	ENSGT00650000093230_ENSG00000113163	motif	0.199132446501	6	14	0	0	1
MLH3	ENSGT00800000124176_ENSG00000119684	motif	-0.214143049933	0	15	0	0	1
FAXC	ENSGT00390000000753_ENSG00000146267	motif	-0.18894974994	0	17	0	0	1
SORBS1	ENSGT00760000119190_ENSG00000095637_SH3_9	SH3	-0.229438982071	0	14	0	0	1
PYROXD1	ENSGT00390000014894_ENSG00000121350	motif	-0.229438982071	0	14	0	0	1
CHSY1	ENSGT00760000119143_ENSG00000131873	motif	-0.184345479082	1	12	0	0	1
RNMT	ENSGT00390000002368_ENSG00000101654	motif	0.223481781377	5	8	0	0	1
FBXO30	ENSGT00410000025582_ENSG00000118496	motif	-0.0865818392134	2	14	0	0	1
CDIP1	ENSGT00540000071542_ENSG00000089486	motif	0.137527250078	5	13	0	0	1
CCDC125	ENSGT00440000039958_ENSG00000183323	motif	-0.229438982071	0	14	0	0	1
HP	ENSGT00760000118890_ENSG00000257017	motif	-0.242429149798	2	5	0	0	2
GRHL1	ENSGT00760000119235_ENSG00000134317	motif	-0.158010410642	1	14	0	0	1
OR6X1	ENSGT00760000119169_ENSG00000221931	motif	0.0938295692893	11	83	0	0	9
LCP1	ENSGT00390000005691_ENSG00000136167_CH	CH	-0.229438982071	0	14	0	0	1
WFS1	ENSGT00390000016928_ENSG00000109501	motif	-0.200759109312	0	16	0	0	1
SYDE1	ENSGT00920000148945_ENSG00000105137	motif	-0.123544067269	0	26	0	0	2
TOM1	ENSGT00920000148990_ENSG00000100284	motif	-0.200759109312	0	16	0	0	1
SYVN1	ENSGT00530000062938_ENSG00000162298	motif	-0.0163189037683	3	13	0	0	1
TPP2	ENSGT00390000014623_ENSG00000134900	motif	-0.229438982071	0	14	0	0	1
PHF7	ENSGT00390000005246_ENSG00000010318	motif	0.206123481781	23	96	0	0	2
UFL1	ENSGT00390000002112_ENSG00000014123	motif	-0.214143049933	0	15	0	0	1
SYT2	ENSGT00760000118973_ENSG00000143858	motif	-0.18894974994	0	17	0	0	1
ANGEL1	ENSGT00550000074364_ENSG00000013523	motif	-0.292013249908	0	11	0	0	1
FCRL1	ENSGT00760000119130_ENSG00000163534_Ig_2	Ig	0.237373481781	26	96	0	0	16
ATAD3B	ENSGT00730000111059_ENSG00000160072	motif	-0.18894974994	0	17	0	0	3
PLOD2	ENSGT00550000074427_ENSG00000152952	motif	-0.229438982071	0	14	0	0	1
SRM	ENSGT00870000136521_ENSG00000116649	motif	-0.247088134538	0	13	0	0	1
MARVELD2	ENSGT00550000074378_ENSG00000152939	motif	-0.214143049933	0	15	0	0	1
DISP1	ENSGT00530000063208_ENSG00000154309	motif	-0.229438982071	0	14	0	0	1
SHPRH	ENSGT00730000111123_ENSG00000146414	motif	-0.229438982071	0	14	0	0	1
NES	ENSGT00730000110953_ENSG00000132688	motif	1.06565452092	16	12	0	0	1
PPP4R3B	ENSGT00390000018199_ENSG00000275052	motif	-0.138259109312	1	16	0	0	2
MRO	ENSGT00910000144340_ENSG00000134042_HEAT	TPR	-0.242429149798	2	5	0	0	1
DBR1	ENSGT00510000047481_ENSG00000138231	motif	-0.229438982071	0	14	0	0	1
SEPHS1	ENSGT00390000000950_ENSG00000086475	motif	0.413418160787	9	14	0	0	1
KANSL3	ENSGT00390000007636_ENSG00000114982	motif	-0.229438982071	0	14	0	0	1
DAG1	ENSGT00390000008429_ENSG00000173402	motif	-0.138259109312	1	16	0	0	1
INTS12	ENSGT00390000005218_ENSG00000138785	motif	-0.229438982071	0	14	0	0	1
RNGTT	ENSGT00530000063473_ENSG00000111880	motif	-0.200759109312	0	16	0	0	1
TARBP1	ENSGT00390000003939_ENSG00000059588	motif	-0.0151532677848	3	14	0	0	1
RSPH9	ENSGT00390000018686_ENSG00000172426	motif	-0.158010410642	1	14	0	0	1
SEL1L3	ENSGT00530000063170_ENSG00000091490_Sel1	TPR	-0.17845254161	0	18	0	0	1
GRIK2	ENSGT00910000143978_ENSG00000164418	motif	0.699132446501	13	14	0	0	1
PTPN21	ENSGT00920000148995_ENSG00000070778	motif	-0.147476383266	1	15	0	0	1
SEC24C	ENSGT00590000082962_ENSG00000176986	motif	0.127703875072	5	14	0	0	1
SLC16A1	ENSGT00760000118926_ENSG00000155380	motif	-0.18894974994	0	17	0	0	1
GINS4	ENSGT00390000003246_ENSG00000147536	motif	-0.229438982071	0	14	0	0	1
RNF208	ENSGT00680000100126_ENSG00000212864	motif	-0.201104158999	1	11	0	0	1
GBE1	ENSGT00390000017040_ENSG00000114480	motif	-0.214143049933	0	15	0	0	1
DMGDH	ENSGT00530000063120_ENSG00000132837	motif	-0.229438982071	0	14	0	0	1
NOP58	ENSGT00550000074998_ENSG00000055044	motif	-0.229438982071	0	14	0	0	1
MTMR3	ENSGT00760000118832_ENSG00000100330	motif	-0.247088134538	0	13	0	0	1
PLS3	ENSGT00390000005691_ENSG00000102024_CH	CH	-0.214143049933	0	15	0	0	1
CFAP36	ENSGT00390000012785_ENSG00000163001	motif	-0.229438982071	0	14	0	0	1
TP53BP2	ENSGT00760000119141_ENSG00000143514	motif	-0.0124791617052	3	17	0	0	1
RNF13	ENSGT00760000119057_ENSG00000082996	motif	-0.229438982071	0	14	0	0	1
FBXO38	ENSGT00390000013163_ENSG00000145868	motif	-0.0865818392134	2	14	0	0	1
PM20D2	ENSGT00390000003365_ENSG00000146281	motif	-0.229438982071	0	14	0	0	1
GTF3C4	ENSGT00390000011873_ENSG00000125484	motif	-0.170165057614	1	13	0	0	1
PARP10	ENSGT00760000119084_ENSG00000178685	motif	-0.356905083221	0	9	0	0	1
CLIC5	ENSGT00550000074477_ENSG00000112782	motif	0.105167897118	5	17	0	0	1
GSR	ENSGT00390000007578_ENSG00000104687	motif	-0.0151532677848	3	14	0	0	1
CDAN1	ENSGT00390000000491_ENSG00000140326	motif	-0.158010410642	1	14	0	0	1
CKAP5	ENSGT00390000014757_ENSG00000175216_CLASP_N	TPR	-0.169060302578	0	19	0	0	1
EPHA1	ENSGT00760000118975_ENSG00000146904	motif	-0.18894974994	0	17	0	0	1
ZNF609	ENSGT00390000008748_ENSG00000180357	motif	-0.130126220529	1	17	0	0	1
BBX	ENSGT00530000063757_ENSG00000114439	motif	-0.0865818392134	2	14	0	0	1
PLK2	ENSGT00530000062954_ENSG00000145632	motif	-0.214143049933	0	15	0	0	1
ATG13	ENSGT00390000007055_ENSG00000175224	motif	-0.158010410642	1	14	0	0	1
HCN1	ENSGT00900000140801_ENSG00000164588	motif	-0.110607287449	1	20	0	0	1
CT45A3	ENSGT00390000016655_ENSG00000269096	motif	-0.15295932138	0	21	0	0	2
PHOX2B	ENSGT00900000140809_ENSG00000109132	motif	-0.096180249956	1	23	0	0	2
SBNO2	ENSGT00390000016591_ENSG00000064932	motif	-0.200759109312	0	16	0	0	1
COPG2	ENSGT00390000016313_ENSG00000158623_HEAT_2	TPR	-0.158010410642	1	14	0	0	1
STRIP2	ENSGT00400000022095_ENSG00000128578_DUF3402	DUF3402	-0.229438982071	0	14	0	0	1
PDE7B	ENSGT00760000118889_ENSG00000171408	motif	-0.247088134538	0	13	0	0	1
EXD2	ENSGT00390000014318_ENSG00000081177	motif	-0.158010410642	1	14	0	0	1
TDRD3	ENSGT00740000115530_ENSG00000083544	motif	-0.214143049933	0	15	0	0	1
MSH5-SAPCD1	ENSGT00550000074977_ENSG00000255152	motif	-0.214143049933	0	15	0	0	2
RFX4	ENSGT00550000074532_ENSG00000111783	motif	-0.147476383266	1	15	0	0	1
KRR1	ENSGT00390000018775_ENSG00000111615	motif	-0.200759109312	0	16	0	0	1
TAOK1	ENSGT00920000148968_ENSG00000160551	motif	-0.130126220529	1	17	0	0	1
WAC	ENSGT00440000037780_ENSG00000095787	motif	0.199132446501	6	14	0	0	1
NFKBIE	ENSGT00550000074527_ENSG00000146232_Ank_2	Ank	-0.247088134538	0	13	0	0	1
FICD	ENSGT00390000008873_ENSG00000198855	motif	-0.158010410642	1	14	0	0	1
ZC3HAV1	ENSGT00760000119084_ENSG00000105939	motif	-0.316020821284	1	7	0	0	1
CDK5RAP1	ENSGT00530000063447_ENSG00000101391	motif	-0.247088134538	0	13	0	0	1
RRAGB	ENSGT00550000074769_ENSG00000083750	motif	0.299240890688	8	16	0	0	2
KDM2B	ENSGT00550000074396_ENSG00000089094	motif	-0.200759109312	0	16	0	0	1
MAP4K1	ENSGT00920000148966_ENSG00000104814	motif	-0.356905083221	0	9	0	0	1
CDCA4	ENSGT00530000063867_ENSG00000170779	motif	-0.229438982071	0	14	0	0	1
AHCTF1	ENSGT00390000018900_ENSG00000153207	motif	-0.229438982071	0	14	0	0	1
FAM20C	ENSGT00390000007484_ENSG00000177706	motif	-0.0117858749438	3	18	0	0	1
MEIOC	ENSGT00390000003267_ENSG00000180336	motif	-0.0235717498875	3	9	0	0	1
FUBP3	ENSGT00730000110664_ENSG00000107164_KH_1	KH	-0.214143049933	0	15	0	0	1
SRP54	ENSGT00550000074824_ENSG00000100883	motif	0.251992329001	8	19	0	0	1
KCTD20	ENSGT00390000007975_ENSG00000112078	motif	-0.221214574899	1	10	0	0	1
UCKL1	ENSGT00390000015696_ENSG00000198276	motif	-0.18894974994	0	17	0	0	1
ABI2	ENSGT00390000003756_ENSG00000138443	motif	-0.138259109312	1	16	0	0	1
GALNT16	ENSGT00760000118828_ENSG00000100626	motif	-0.229438982071	0	14	0	0	1
TBC1D23	ENSGT00390000000191_ENSG00000036054	motif	-0.229438982071	0	14	0	0	1
GPATCH2	ENSGT00410000025698_ENSG00000092978	motif	-0.229438982071	0	14	0	0	1
GFPT1	ENSGT00390000010049_ENSG00000198380	motif	-0.158010410642	1	14	0	0	1
GCC1	ENSGT00440000039893_ENSG00000179562	motif	-0.229438982071	0	14	0	0	1
STXBP4	ENSGT00390000002226_ENSG00000166263	motif	-0.229438982071	0	14	0	0	1
LRP2	ENSGT00760000118968_ENSG00000081479_Ldl_recept_a	Ldl_recept_a	-0.229438982071	0	14	0	0	1
TUBB4B	ENSGT00760000119061_ENSG00000188229	motif	0.683979178716	8	7	0	0	1
PPP1R3C	ENSGT00530000062978_ENSG00000119938	motif	0.0393927125506	4	20	0	0	1
EIF2D	ENSGT00550000074865_ENSG00000143486	motif	0.519190283401	11	15	0	0	1
YTHDF2	ENSGT00390000017549_ENSG00000198492	motif	-0.229438982071	0	14	0	0	1
DCAF1	ENSGT00390000005874_ENSG00000145041	motif	-0.0141430499325	3	15	0	0	1
CCDC30	ENSGT00390000007816_ENSG00000186409	motif	-0.134682860999	2	9	0	0	1
C12orf29	ENSGT00500000044938_ENSG00000133641	motif	-0.247088134538	0	13	0	0	1
NR1H3	ENSGT00870000136372_ENSG00000025434	motif	0.368296480847	8	13	0	0	1
PAX6	ENSGT00680000099553_ENSG00000007372	motif	0.678785425101	10	10	0	0	1
PPFIA2	ENSGT00760000119138_ENSG00000139220_SAM_1	SAM	0.199132446501	6	14	0	0	1
VPS39	ENSGT00530000063596_ENSG00000166887	motif	-0.229438982071	0	14	0	0	1
DTNA	ENSGT00760000119237_ENSG00000134769	motif	-0.170165057614	1	13	0	0	1
NKX2-2	ENSGT00910000144003_ENSG00000125820	motif	-0.247088134538	0	13	0	0	1
TMEM183A	ENSGT00390000009310_ENSG00000163444	motif	-0.229438982071	0	14	0	0	1
ASXL3	ENSGT00520000055578_ENSG00000141431	motif	-0.292013249908	0	11	0	0	1
GRIA3	ENSGT00910000143978_ENSG00000125675	motif	-0.0713026911169	2	17	0	0	1
COPS3	ENSGT00490000043408_ENSG00000141030	motif	-0.0865818392134	2	14	0	0	1
TAF2	ENSGT00390000000420_ENSG00000064313	motif	-0.214143049933	0	15	0	0	1
DOCK4	ENSGT00610000085806_ENSG00000128512	motif	-0.0713026911169	2	17	0	0	1
NHLRC2	ENSGT00390000015483_ENSG00000196865_NHL	Beta_propeller	-0.247088134538	0	13	0	0	1
FRMD8	ENSGT00530000063721_ENSG00000126391	motif	0.707986750092	11	11	0	0	1
OPLAH	ENSGT00390000013463_ENSG00000178814	motif	-0.267678812416	0	12	0	0	1
SAMM50	ENSGT00390000011355_ENSG00000100347	motif	-0.18894974994	0	17	0	0	1
CU633980.1	ENSGT00390000010669_ENSG00000277277	motif	0.178785425101	5	10	0	0	2
MED14	ENSGT00390000001021_ENSG00000180182	motif	-0.229438982071	0	14	0	0	1
PIEZO1	ENSGT00390000013029_ENSG00000103335	motif	-0.18894974994	0	17	0	0	1
APLP2	ENSGT00530000063252_ENSG00000084234	motif	-0.200759109312	0	16	0	0	1
ARNTL	ENSGT00760000118788_ENSG00000133794	motif	-0.229438982071	0	14	0	0	1
GPR85	ENSGT00890000139436_ENSG00000164604	motif	0.0562753036437	4	14	0	0	1
RASGRF1	ENSGT00910000143985_ENSG00000058335	motif	-0.158010410642	1	14	0	0	1
RALGAPA1	ENSGT00760000119182_ENSG00000174373	motif	-0.0932419806914	2	13	0	0	1
HPS4	ENSGT00390000007349_ENSG00000100099	motif	-0.292013249908	0	11	0	0	1
TRRAP	ENSGT00390000017961_ENSG00000196367	motif	0.556275303644	11	14	0	0	1
RBMX	ENSGT00710000106295_ENSG00000147274	motif	-0.00606130711394	3	35	0	0	9
ABHD16A	ENSGT00390000017119_ENSG00000204427	motif	-0.214143049933	0	15	0	0	2
UBR2	ENSGT00530000063055_ENSG00000024048	motif	-0.0151532677848	3	14	0	0	1
FGD1	ENSGT00920000148981_ENSG00000102302	motif	-0.201104158999	1	11	0	0	1
PRDM11	ENSGT00920000149076_ENSG00000019485	motif	-0.214143049933	0	15	0	0	1
AC010531.1	ENSGT00390000001368_ENSG00000131152	motif	0.119190283401	5	15	0	0	2
FAM193B	ENSGT00390000000973_ENSG00000146067	motif	-0.147476383266	1	15	0	0	1
ZBTB12	ENSGT00760000119063_ENSG00000204366_zf-C2H2	C2H2-zf	-0.11019506809	2	11	0	0	1
NSMF	ENSGT00390000000459_ENSG00000165802	motif	-0.18894974994	0	17	0	0	1
RIPOR2	ENSGT00490000043360_ENSG00000111913	motif	-0.229438982071	0	14	0	0	1
DEPDC1B	ENSGT00530000063030_ENSG00000035499	motif	-0.214143049933	0	15	0	0	1
FBXO24	ENSGT00390000017455_ENSG00000106336	motif	-0.0265182186235	3	8	0	0	1
DNM1	ENSGT00760000119213_ENSG00000106976	motif	-0.0713026911169	2	17	0	0	1
FLAD1	ENSGT00390000007266_ENSG00000160688	motif	0.484846732215	10	14	0	0	1
ABL2	ENSGT00760000119011_ENSG00000143322	motif	0.0525236167341	4	15	0	0	1
WDR54	ENSGT00390000014530_ENSG00000005448	motif	-0.247088134538	0	13	0	0	1
MAT1A	ENSGT00500000044811_ENSG00000151224	motif	-0.200759109312	0	16	0	0	1
FHOD3	ENSGT00870000136417_ENSG00000134775	motif	0.399285544177	10	17	0	0	1
NSD2	ENSGT00780000121845_ENSG00000109685_PHD	zf-FYVE-PHD	-0.229438982071	0	14	0	0	1
C8A	ENSGT00550000074478_ENSG00000157131	motif	-0.229438982071	0	14	0	0	1
APMAP	ENSGT00440000039984_ENSG00000101474	motif	-0.214143049933	0	15	0	0	1
TXNDC9	ENSGT00390000015645_ENSG00000115514	motif	-0.229438982071	0	14	0	0	1
TBC1D19	ENSGT00390000015965_ENSG00000109680	motif	-0.229438982071	0	14	0	0	1
NANOG	ENSGT00670000098076_ENSG00000111704	motif	-0.11019506809	2	11	0	0	2
TPP1	ENSGT00390000008684_ENSG00000166340	motif	-0.0808097165992	2	15	0	0	1
HNF4A	ENSGT00760000118948_ENSG00000101076	motif	-0.0151532677848	3	14	0	0	1
TP63	ENSGT00390000015092_ENSG00000073282	motif	-0.147476383266	1	15	0	0	1
ALDH18A1	ENSGT00500000044903_ENSG00000059573	motif	-0.122896986055	1	18	0	0	1
CACNA1D	ENSGT00830000128247_ENSG00000157388_Ion_trans	Ion_channel	-0.0484858299595	2	25	0	0	1
SPECC1L-ADORA2A	ENSGT00760000118856_ENSG00000258555	motif	-0.214143049933	0	15	0	0	2
RALBP1	ENSGT00920000148941_ENSG00000017797	motif	-0.0141430499325	3	15	0	0	1
ETF1	ENSGT00390000009004_ENSG00000120705	motif	0.556275303644	11	14	0	0	1
OSBPL10	ENSGT00550000074515_ENSG00000144645	motif	-0.214143049933	0	15	0	0	1
NOS1	ENSGT00840000129757_ENSG00000089250	motif	-0.229438982071	0	14	0	0	1
SEC22B	ENSGT00510000046833_ENSG00000265808	motif	-0.0713026911169	2	17	0	0	1
ENO1	ENSGT00910000144064_ENSG00000074800	motif	-0.146006624954	0	22	0	0	1
SOX5	ENSGT00760000119274_ENSG00000134532	motif	-0.138259109312	1	16	0	0	1
SOS1	ENSGT00910000143985_ENSG00000115904	motif	-0.229438982071	0	14	0	0	1
DIP2A	ENSGT00390000005268_ENSG00000160305	motif	-0.0757591093117	2	16	0	0	1
CDC20B	ENSGT00870000136444_ENSG00000164287_ANAPC4_WD40	Beta_propeller	-0.321214574899	0	10	0	0	1
PEX6	ENSGT00550000074953_ENSG00000124587_AAA_16	P-loop_NTPase	-0.247088134538	0	13	0	0	1
PRKAA2	ENSGT00900000140868_ENSG00000162409	motif	-0.158010410642	1	14	0	0	1
PLEKHD1	ENSGT00510000048833_ENSG00000175985	motif	-0.267678812416	0	12	0	0	1
MARCH2	ENSGT00920000148985_ENSG00000099785	motif	-0.214143049933	0	15	0	0	1
PMPCA	ENSGT00550000074666_ENSG00000165688	motif	-0.229438982071	0	14	0	0	1
ATP6AP2	ENSGT00390000008856_ENSG00000182220	motif	-0.214143049933	0	15	0	0	1
PPP2R5D	ENSGT00550000074525_ENSG00000112640	motif	-0.247088134538	0	13	0	0	1
BMPR2	ENSGT00760000118876_ENSG00000204217	motif	-0.200759109312	0	16	0	0	1
PSMB7	ENSGT00510000046533_ENSG00000136930	motif	-0.170165057614	1	13	0	0	1
IP6K1	ENSGT00390000014381_ENSG00000176095	motif	-0.247088134538	0	13	0	0	1
CCDC93	ENSGT00390000011294_ENSG00000125633	motif	-0.267678812416	0	12	0	0	1
RPAP3	ENSGT00900000140844_ENSG00000005175_TPR_1	TPR	-0.200759109312	0	16	0	0	1
PENK	ENSGT00530000063761_ENSG00000181195	motif	-0.0808097165992	2	15	0	0	1
ACSL6	ENSGT00690000101725_ENSG00000164398	motif	-0.214143049933	0	15	0	0	2
NR1D2	ENSGT00870000136388_ENSG00000174738	motif	0.270561017929	7	14	0	0	1
BEND7	ENSGT00390000004595_ENSG00000165626	motif	-0.0865818392134	2	14	0	0	1
HHIP	ENSGT00530000063250_ENSG00000164161	motif	-0.158010410642	1	14	0	0	1
GHR	ENSGT00530000063112_ENSG00000112964	motif	-0.122896986055	1	18	0	0	1
ADSL	ENSGT00390000013486_ENSG00000239900	motif	0.0606041731548	4	13	0	0	1
PCYOX1L	ENSGT00390000011206_ENSG00000145882	motif	-0.214143049933	0	15	0	0	1
CWF19L2	ENSGT00530000063414_ENSG00000152404	motif	-0.214143049933	0	15	0	0	1
JUP	ENSGT00730000110821_ENSG00000173801_Arm	TPR	-0.116428723631	1	19	0	0	1
EPHX4	ENSGT00530000063213_ENSG00000172031	motif	-0.247088134538	0	13	0	0	1
CCDC86	ENSGT00390000017281_ENSG00000110104	motif	2.94696356275	15	4	0	0	1
RBMXL3	ENSGT00710000106295_ENSG00000175718	motif	0.422510121457	18	35	0	0	9
DNTT	ENSGT00530000063002_ENSG00000107447	motif	-0.247088134538	0	13	0	0	1
SIX6	ENSGT00540000070251_ENSG00000184302	motif	0.0562753036437	4	14	0	0	1
PGM1	ENSGT00390000011831_ENSG00000079739	motif	-0.267678812416	0	12	0	0	1
AAGAB	ENSGT00390000007218_ENSG00000103591	motif	-0.229438982071	0	14	0	0	1
FNBP1	ENSGT00510000046403_ENSG00000187239	motif	-0.214143049933	0	15	0	0	1
CYFIP2	ENSGT00500000044831_ENSG00000055163	motif	0.413418160787	9	14	0	0	1
PPP6R2	ENSGT00390000009899_ENSG00000100239_SAPS	SAPS	-0.18894974994	0	17	0	0	1
AMOT	ENSGT00530000063846_ENSG00000126016	motif	-0.0151532677848	3	14	0	0	1
ABCB7	ENSGT00440000033373_ENSG00000131269	motif	-0.229438982071	0	14	0	0	1
VAX2	ENSGT00910000144043_ENSG00000116035	motif	-0.24579397211	1	9	0	0	1
STAT3	ENSGT00760000119236_ENSG00000168610	motif	0.137527250078	5	13	0	0	1
RANBP10	ENSGT00530000063160_ENSG00000141084	motif	-0.0163189037683	3	13	0	0	1
CDR2	ENSGT00390000018570_ENSG00000140743	motif	-0.130126220529	1	17	0	0	1
CAMK2G	ENSGT00760000118944_ENSG00000148660	motif	-0.0132591093117	3	16	0	0	1
NGEF	ENSGT00550000074493_ENSG00000066248	motif	-0.214143049933	0	15	0	0	1
EFCAB7	ENSGT00390000015466_ENSG00000203965	motif	-0.267678812416	0	12	0	0	1
TREX2	ENSGT00390000012715_ENSG00000183479	motif	-0.0865818392134	2	14	0	0	2
VSIG10	ENSGT00840000129907_ENSG00000176834_Ig_3	Ig	-0.229438982071	0	14	0	0	1
APPL2	ENSGT00710000106752_ENSG00000136044	motif	0.199132446501	6	14	0	0	1
TP73	ENSGT00390000015092_ENSG00000078900	motif	-0.229438982071	0	14	0	0	1
MNT	ENSGT00510000048287_ENSG00000070444	motif	-0.18894974994	0	17	0	0	1
ZMIZ1	ENSGT00550000074410_ENSG00000108175	motif	0.0437696806118	4	18	0	0	1
TMEM204	ENSGT00390000015528_ENSG00000131634	motif	-0.229438982071	0	14	0	0	1
NADK	ENSGT00390000013792_ENSG00000008130	motif	-0.200759109312	0	16	0	0	1
TRAM1	ENSGT00510000046470_ENSG00000067167	motif	-0.214143049933	0	15	0	0	2
COG1	ENSGT00390000017136_ENSG00000166685	motif	-0.229438982071	0	14	0	0	1
LRRCC1	ENSGT00920000149086_ENSG00000133739_LRR_4	LRR	-0.247088134538	0	13	0	0	1
GDAP1L1	ENSGT00510000046788_ENSG00000124194	motif	-0.100552079499	1	22	0	0	2
TRIT1	ENSGT00390000015214_ENSG00000043514	motif	-0.229438982071	0	14	0	0	1
CRMP1	ENSGT00760000119241_ENSG00000072832	motif	-0.0865818392134	2	14	0	0	1
POLL	ENSGT00530000063002_ENSG00000166169	motif	-0.158010410642	1	14	0	0	1
TRAIP	ENSGT00390000007696_ENSG00000183763	motif	-0.214143049933	0	15	0	0	1
UBQLN1	ENSGT00390000005720_ENSG00000135018	motif	0.185856950067	6	15	0	0	2
PLCB2	ENSGT00760000118936_ENSG00000137841	motif	-0.267678812416	0	12	0	0	1
ZFPL1	ENSGT00390000009753_ENSG00000162300	motif	-0.121214574899	2	10	0	0	1
NAT10	ENSGT00390000009140_ENSG00000135372	motif	-0.0808097165992	2	15	0	0	1
WASHC4	ENSGT00390000002524_ENSG00000136051	motif	-0.229438982071	0	14	0	0	1
PTCD1	ENSGT00390000015597_ENSG00000106246_PPR_2	TPR	-0.214143049933	0	15	0	0	2
NSUN2	ENSGT00660000095589_ENSG00000037474	motif	-0.214143049933	0	15	0	0	1
KCNK4	ENSGT00760000118858_ENSG00000182450	motif	-0.292013249908	0	11	0	0	1
LMOD1	ENSGT00760000119226_ENSG00000163431	motif	-0.147476383266	1	15	0	0	1
RNF111	ENSGT00730000110863_ENSG00000157450	motif	0.0525236167341	4	15	0	0	1
HEXDC	ENSGT00390000014852_ENSG00000169660	motif	-0.0865818392134	2	14	0	0	1
TMEM222	ENSGT00390000007371_ENSG00000186501	motif	-0.214143049933	0	15	0	0	1
ZNF280B	ENSGT00530000063300_ENSG00000275004	motif	-0.146006624954	0	22	0	0	5
DCP1B	ENSGT00390000014855_ENSG00000151065	motif	-0.184345479082	1	12	0	0	1
ADAMTS18	ENSGT00900000140815_ENSG00000140873_TSP_1	TSP_1	-0.267678812416	0	12	0	0	1
EYA4	ENSGT00390000008860_ENSG00000112319	motif	-0.158010410642	1	14	0	0	1
ACSBG1	ENSGT00690000101725_ENSG00000103740	motif	-0.101012145749	2	12	0	0	1
CAT	ENSGT00390000018100_ENSG00000121691	motif	-0.160607287449	0	20	0	0	1
DCLK2	ENSGT00840000129744_ENSG00000170390	motif	-0.18894974994	0	17	0	0	1
ATP2C1	ENSGT00890000139334_ENSG00000017260	motif	-0.0808097165992	2	15	0	0	1
LARP6	ENSGT00830000128323_ENSG00000166173	motif	-0.247088134538	0	13	0	0	1
DNM1L	ENSGT00760000119213_ENSG00000087470	motif	-0.0141430499325	3	15	0	0	1
CAPN12	ENSGT00760000118971_ENSG00000182472	motif	-0.0212145748988	3	10	0	0	1
MCCC1	ENSGT00550000074675_ENSG00000078070	motif	-0.229438982071	0	14	0	0	1
CYLD	ENSGT00390000018123_ENSG00000083799_CAP_GLY	SH3	-0.229438982071	0	14	0	0	1
ELMO2	ENSGT00390000014155_ENSG00000062598	motif	-0.214143049933	0	15	0	0	1
ELF4	ENSGT00760000118996_ENSG00000102034	motif	-0.221214574899	1	10	0	0	1
ADGRA3	ENSGT00920000148954_ENSG00000152990	motif	-0.214143049933	0	15	0	0	1
HMGCS1	ENSGT00390000006096_ENSG00000112972	motif	-0.214143049933	0	15	0	0	1
KAT6A	ENSGT00920000148999_ENSG00000083168	motif	-0.0151532677848	3	14	0	0	1
SGMS2	ENSGT00390000001630_ENSG00000164023	motif	-0.12848582996	0	25	0	0	2
RUNDC3B	ENSGT00550000074558_ENSG00000105784	motif	-0.158010410642	1	14	0	0	1
TRPM1	ENSGT00760000119127_ENSG00000134160	motif	-0.17845254161	0	18	0	0	1
ARMC1	ENSGT00390000014100_ENSG00000104442	motif	-0.0132591093117	3	16	0	0	1
COG2	ENSGT00390000012040_ENSG00000135775	motif	-0.214143049933	0	15	0	0	1
SNRNP200	ENSGT00640000091272_ENSG00000144028	motif	-0.229438982071	0	14	0	0	1
DHX15	ENSGT00910000144017_ENSG00000109606	motif	0.0525236167341	4	15	0	0	1
GRHL2	ENSGT00760000119235_ENSG00000083307	motif	0.340462014765	9	17	0	0	1
NSRP1	ENSGT00730000111127_ENSG00000126653	motif	-0.247088134538	0	13	0	0	1
HOXA2	ENSGT00910000144005_ENSG00000105996	motif	-0.0713026911169	2	17	0	0	1
TDG	ENSGT00390000000987_ENSG00000139372	motif	-0.130126220529	1	17	0	0	1
CRAMP1	ENSGT00390000003337_ENSG00000007545	motif	-0.0132591093117	3	16	0	0	2
TMEM266	ENSGT00530000063670_ENSG00000169758	motif	-0.229438982071	0	14	0	0	1
MYO1F	ENSGT00920000148963_ENSG00000142347	motif	-0.229438982071	0	14	0	0	1
ASB11	ENSGT00920000148951_ENSG00000165192_Ank_2	Ank	-0.292013249908	0	11	0	0	1
PCSK5	ENSGT00750000117358_ENSG00000099139_GF_recep_IV	GF_recep_C-rich	-0.130126220529	1	17	0	0	1
CTNNA1	ENSGT00550000074411_ENSG00000044115	motif	-0.0141430499325	3	15	0	0	1
SNRK	ENSGT00900000140806_ENSG00000163788	motif	-0.158010410642	1	14	0	0	1
PDK1	ENSGT00550000074574_ENSG00000152256	motif	0.0492408906883	4	16	0	0	1
TOM1L2	ENSGT00920000148990_ENSG00000175662	motif	-0.18894974994	0	17	0	0	1
B4GALT2	ENSGT00760000119140_ENSG00000117411	motif	0.214450327001	6	13	0	0	1
DDX17	ENSGT00920000149008_ENSG00000100201	motif	-0.138259109312	1	16	0	0	1
CBWD5	ENSGT00640000091523_ENSG00000147996	motif	-0.17845254161	0	18	0	0	5
PDHX	ENSGT00890000139393_ENSG00000110435	motif	-0.214143049933	0	15	0	0	1
PLCB1	ENSGT00760000118936_ENSG00000182621	motif	-0.200759109312	0	16	0	0	1
FERMT2	ENSGT00390000013444_ENSG00000073712	motif	-0.0757591093117	2	16	0	0	1
FKBP8	ENSGT00920000149068_ENSG00000105701_TPR_1	TPR	-0.0117858749438	3	18	0	0	1
TMCC1	ENSGT00390000007639_ENSG00000172765	motif	-0.200759109312	0	16	0	0	1
ERLIN1	ENSGT00390000014666_ENSG00000107566	motif	-0.0932419806914	2	13	0	0	1
FBXL18	ENSGT00390000015109_ENSG00000155034	motif	-0.158010410642	1	14	0	0	1
PA2G4	ENSGT00530000063220_ENSG00000170515	motif	-0.0124791617052	3	17	0	0	1
AFF3	ENSGT00530000063217_ENSG00000144218	motif	-0.0606072874494	2	20	0	0	1
FIG4	ENSGT00550000074943_ENSG00000112367	motif	-0.0757591093117	2	16	0	0	1
OPN1MW3	ENSGT00760000118977_ENSG00000269433	motif	-0.146006624954	0	22	0	0	4
PRKD3	ENSGT00910000144054_ENSG00000115825	motif	-0.147476383266	1	15	0	0	1
UBFD1	ENSGT00390000012857_ENSG00000103353	motif	-0.229438982071	0	14	0	0	1
MARK2	ENSGT00900000140806_ENSG00000072518	motif	-0.267678812416	0	12	0	0	1
ANAPC5	ENSGT00390000018674_ENSG00000089053_ANAPC5	TPR	0.919190283401	17	15	0	0	1
INTS10	ENSGT00390000010950_ENSG00000104613	motif	-0.229438982071	0	14	0	0	1
DHX8	ENSGT00910000144017_ENSG00000067596	motif	0.0492408906883	4	16	0	0	1
ULK1	ENSGT00910000144033_ENSG00000177169	motif	-0.17845254161	0	18	0	0	1
HACL1	ENSGT00530000063412_ENSG00000131373	motif	-0.214143049933	0	15	0	0	1
MCOLN3	ENSGT00390000017126_ENSG00000055732	motif	-0.17845254161	0	18	0	0	1
NUDT16	ENSGT00390000016224_ENSG00000198585	motif	-0.0673414304993	2	18	0	0	2
GLRA4	ENSGT00760000118821_ENSG00000188828	motif	0.0492408906883	4	16	0	0	1
TWF1	ENSGT00530000063868_ENSG00000151239	motif	-0.200759109312	0	16	0	0	1
CPNE4	ENSGT00760000119085_ENSG00000196353	motif	-0.17845254161	0	18	0	0	1
ATP7B	ENSGT00530000063773_ENSG00000123191_HMA	HMA	-0.158010410642	1	14	0	0	1
PPP1CB	ENSGT00530000062911_ENSG00000213639	motif	0.678785425101	10	10	0	0	1
CARD19	ENSGT00390000016408_ENSG00000165233	motif	-0.200759109312	0	16	0	0	1
AQR	ENSGT00810000125415_ENSG00000021776	motif	-0.229438982071	0	14	0	0	1
ZNF438	ENSGT00390000014526_ENSG00000183621	motif	-0.247088134538	0	13	0	0	1
EFTUD2	ENSGT00870000136483_ENSG00000108883	motif	0.137527250078	5	13	0	0	1
TFAP4	ENSGT00390000015189_ENSG00000090447	motif	-0.138259109312	1	16	0	0	1
KIF5C	ENSGT00910000143992_ENSG00000168280	motif	-0.0808097165992	2	15	0	0	1
ATP11B	ENSGT00910000144008_ENSG00000058063	motif	-0.158010410642	1	14	0	0	1
KCNH8	ENSGT00900000140833_ENSG00000183960	motif	0.270561017929	7	14	0	0	1
TBC1D1	ENSGT00750000117238_ENSG00000065882	motif	-0.0808097165992	2	15	0	0	1
RABEPK	ENSGT00760000119086_ENSG00000136933_Kelch_4	Beta_propeller	-0.229438982071	0	14	0	0	1
PTGS2	ENSGT00390000010743_ENSG00000073756	motif	-0.214143049933	0	15	0	0	1
RNF121	ENSGT00390000013075_ENSG00000137522	motif	-0.267678812416	0	12	0	0	1
CDC42EP3	ENSGT00730000110928_ENSG00000163171	motif	-0.0865818392134	2	14	0	0	1
CYB5D1	ENSGT00440000037582_ENSG00000182224	motif	-0.247088134538	0	13	0	0	1
TLNRD1	ENSGT00910000144335_ENSG00000140406	motif	-0.229438982071	0	14	0	0	1
DDX46	ENSGT00920000149152_ENSG00000145833	motif	-0.229438982071	0	14	0	0	1
OR2W3	ENSGT00760000118914_ENSG00000238243	motif	-0.0417161785583	0	77	0	0	13
NRIP3	ENSGT00510000046989_ENSG00000175352	motif	-0.292013249908	0	11	0	0	1
MYL4	ENSGT00590000082921_ENSG00000198336_EF-hand_6	EF_hand	-0.17845254161	0	18	0	0	1
MSI1	ENSGT00900000140835_ENSG00000135097	motif	-0.0141430499325	3	15	0	0	1
NUTM1	ENSGT00410000025793_ENSG00000184507	motif	-0.0212145748988	3	10	0	0	7
CPT1A	ENSGT00760000119220_ENSG00000110090	motif	-0.214143049933	0	15	0	0	1
RSF1	ENSGT00530000064411_ENSG00000048649	motif	-0.0151532677848	3	14	0	0	1
CUL2	ENSGT00760000119212_ENSG00000108094	motif	0.341989589358	8	14	0	0	1
ZNFX1	ENSGT00810000125415_ENSG00000124201	motif	-0.229438982071	0	14	0	0	1
SPAG17	ENSGT00390000013693_ENSG00000155761	motif	0.565654520918	10	12	0	0	1
INPP4B	ENSGT00390000002033_ENSG00000109452	motif	-0.0163189037683	3	13	0	0	1
MLLT10	ENSGT00740000114866_ENSG00000078403	motif	-0.0865818392134	2	14	0	0	1
ADNP2	ENSGT00530000063631_ENSG00000101544	motif	4.19865047233	41	9	0	0	1
SH3TC2	ENSGT00530000063812_ENSG00000169247_TPR_12	TPR	-0.229438982071	0	14	0	0	1
POLR1B	ENSGT00760000119399_ENSG00000125630	motif	-0.214143049933	0	15	0	0	1
FGD4	ENSGT00920000148981_ENSG00000139132	motif	-0.0124791617052	3	17	0	0	1
MDH1	ENSGT00530000063410_ENSG00000014641	motif	-0.18894974994	0	17	0	0	1
TOP3B	ENSGT00530000063430_ENSG00000100038	motif	0.137527250078	5	13	0	0	1
INPP4A	ENSGT00390000002033_ENSG00000040933	motif	-0.247088134538	0	13	0	0	1
UBE2O	ENSGT00730000110680_ENSG00000175931	motif	-0.214143049933	0	15	0	0	1
NMT2	ENSGT00390000017837_ENSG00000152465	motif	-0.229438982071	0	14	0	0	1
ACSL4	ENSGT00690000101725_ENSG00000068366	motif	0.199132446501	6	14	0	0	1
HCN4	ENSGT00900000140801_ENSG00000138622	motif	0.304623907948	9	19	0	0	1
SPTLC1	ENSGT00550000074872_ENSG00000090054	motif	-0.247088134538	0	13	0	0	1
CNTNAP4	ENSGT00760000118991_ENSG00000152910_Laminin_G_2	Concanavalin	0.0562753036437	4	14	0	0	4
STT3B	ENSGT00390000015238_ENSG00000163527	motif	-0.147476383266	1	15	0	0	1
RADIL	ENSGT00530000063674_ENSG00000157927	motif	-0.247088134538	0	13	0	0	1
MGAT4B	ENSGT00550000074578_ENSG00000161013	motif	0.270561017929	7	14	0	0	1
PARVA	ENSGT00390000009673_ENSG00000197702	motif	-0.229438982071	0	14	0	0	1
HAL	ENSGT00390000009047_ENSG00000084110	motif	-0.138259109312	1	16	0	0	1
NDST2	ENSGT00760000119023_ENSG00000166507	motif	-0.138259109312	1	16	0	0	2
NMT1	ENSGT00390000017837_ENSG00000136448	motif	-0.184345479082	1	12	0	0	1
CCAR1	ENSGT00530000063672_ENSG00000060339	motif	-0.147476383266	1	15	0	0	1
CKMT2	ENSGT00550000074561_ENSG00000131730	motif	0.0525236167341	4	15	0	0	1
PPP1R17	ENSGT00390000005586_ENSG00000106341	motif	0.0787854251012	4	10	0	0	1
LRCH3	ENSGT00920000148937_ENSG00000186001_LRR_8	LRR	-0.214143049933	0	15	0	0	1
EHHADH	ENSGT00880000137923_ENSG00000113790	motif	-0.229438982071	0	14	0	0	1
TFDP2	ENSGT00390000018222_ENSG00000114126	motif	-0.267678812416	0	12	0	0	1
FER	ENSGT00760000119011_ENSG00000151422	motif	-0.170165057614	1	13	0	0	1
AGTPBP1	ENSGT00550000074405_ENSG00000135049	motif	-0.229438982071	0	14	0	0	1
NR1D1	ENSGT00870000136388_ENSG00000126368	motif	0.255407750145	5	7	0	0	1
GPS1	ENSGT00510000046608_ENSG00000169727	motif	-0.158010410642	1	14	0	0	1
SYNPO2L	ENSGT00530000063754_ENSG00000166317	motif	-0.0757591093117	2	16	0	0	1
PPP1R8	ENSGT00730000110659_ENSG00000117751	motif	-0.214143049933	0	15	0	0	1
SH3RF1	ENSGT00760000119190_ENSG00000154447_SH3_9	SH3	-0.247088134538	0	13	0	0	1
MARCH3	ENSGT00920000148985_ENSG00000173926	motif	0.0984817813765	4	8	0	0	1
TCAIM	ENSGT00390000012832_ENSG00000179152	motif	-0.229438982071	0	14	0	0	1
SMARCAD1	ENSGT00910000144252_ENSG00000163104	motif	-0.214143049933	0	15	0	0	1
AGO3	ENSGT00760000119148_ENSG00000126070	motif	0.674240890688	14	16	0	0	1
RASA1	ENSGT00760000119092_ENSG00000145715	motif	-0.17845254161	0	18	0	0	1
RSBN1L	ENSGT00390000001969_ENSG00000187257	motif	-0.229438982071	0	14	0	0	1
SMYD4	ENSGT00730000111079_ENSG00000186532	motif	-0.229438982071	0	14	0	0	1
GRHL3	ENSGT00760000119235_ENSG00000158055	motif	-0.229438982071	0	14	0	0	1
YTHDF3	ENSGT00390000017549_ENSG00000185728	motif	0.199132446501	6	14	0	0	1
RIMBP3C	ENSGT00390000017228_ENSG00000183246_SH3_2	SH3	-0.133839406208	0	24	0	0	4
SLC22A3	ENSGT00760000118852_ENSG00000146477_MFS_1	MFS	-0.184345479082	1	12	0	0	1
RSL24D1	ENSGT00550000074895_ENSG00000137876	motif	-0.0808097165992	2	15	0	0	1
CHRNA1	ENSGT00760000118930_ENSG00000138435	motif	-0.18894974994	0	17	0	0	1
YEATS2	ENSGT00530000063543_ENSG00000163872	motif	0.174240890688	6	16	0	0	1
HECTD3	ENSGT00910000144004_ENSG00000126107	motif	-0.200759109312	0	16	0	0	1
PRPS1L1	ENSGT00550000074583_ENSG00000229937	motif	-0.0124791617052	3	17	0	0	2
TTLL5	ENSGT00760000118951_ENSG00000119685	motif	-0.229438982071	0	14	0	0	1
SFRP2	ENSGT00760000118864_ENSG00000145423	motif	-0.158010410642	1	14	0	0	1
RAPGEFL1	ENSGT00880000137870_ENSG00000108352	motif	-0.267678812416	0	12	0	0	1
ADCK2	ENSGT00390000001536_ENSG00000133597	motif	-0.229438982071	0	14	0	0	1
SYT13	ENSGT00920000148994_ENSG00000019505	motif	-0.184345479082	1	12	0	0	1
SH3PXD2A	ENSGT00530000063010_ENSG00000107957_SH3_1	SH3	-0.200759109312	0	16	0	0	1
STAM2	ENSGT00920000149088_ENSG00000115145	motif	0.236740890688	7	16	0	0	1
NOL10	ENSGT00390000007900_ENSG00000115761	motif	-0.229438982071	0	14	0	0	1
RNFT2	ENSGT00390000014213_ENSG00000135119	motif	0.214450327001	6	13	0	0	1
ALDH1L1	ENSGT00760000118999_ENSG00000144908	motif	-0.321214574899	0	10	0	0	1
TSC1	ENSGT00390000014148_ENSG00000165699	motif	-0.122896986055	1	18	0	0	1
GNL2	ENSGT00810000125524_ENSG00000134697	motif	-0.229438982071	0	14	0	0	1
OSBPL5	ENSGT00550000074515_ENSG00000021762	motif	-0.267678812416	0	12	0	0	1
LSM14B	ENSGT00390000004174_ENSG00000149657	motif	-0.200759109312	0	16	0	0	1
SAMD8	ENSGT00390000001630_ENSG00000156671	motif	-0.200759109312	0	16	0	0	1
KLF11	ENSGT00760000118984_ENSG00000172059_zf-C2H2	C2H2-zf	-0.130126220529	1	17	0	0	1
MIPEP	ENSGT00550000075047_ENSG00000027001	motif	-0.214143049933	0	15	0	0	1
NME9	ENSGT00760000119146_ENSG00000181322	motif	-0.321214574899	0	10	0	0	1
RIOK1	ENSGT00390000004370_ENSG00000124784	motif	-0.214143049933	0	15	0	0	1
BRINP3	ENSGT00390000008571_ENSG00000162670	motif	-0.0141430499325	3	15	0	0	1
RNF141	ENSGT00390000003145_ENSG00000110315	motif	0.0562753036437	4	14	0	0	1
CBWD6	ENSGT00640000091523_ENSG00000215126	motif	-0.17845254161	0	18	0	0	5
NOP56	ENSGT00550000075068_ENSG00000101361	motif	-0.247088134538	0	13	0	0	1
MAF	ENSGT00550000074549_ENSG00000178573	motif	-0.0673414304993	2	18	0	0	1
CSNK1E	ENSGT00920000148982_ENSG00000213923	motif	0.222814955942	7	17	0	0	2
DMRT3	ENSGT00550000074486_ENSG00000064218	motif	-0.247088134538	0	13	0	0	1
CDH16	ENSGT00740000115559_ENSG00000166589_Cadherin	E-set	-0.267678812416	0	12	0	0	1
ATP8B1	ENSGT00910000144008_ENSG00000081923	motif	0.0716231137284	4	11	0	0	1
ZDHHC6	ENSGT00900000140969_ENSG00000023041	motif	-0.229438982071	0	14	0	0	1
TUBA4A	ENSGT00760000119060_ENSG00000127824	motif	-0.0132591093117	3	16	0	0	1
GYS1	ENSGT00390000018612_ENSG00000104812	motif	-0.121214574899	2	10	0	0	1
BZW1	ENSGT00390000012561_ENSG00000082153	motif	-0.169060302578	0	19	0	0	1
AC106782.1	ENSGT00390000015229_ENSG00000258130	motif	-0.158010410642	1	14	0	0	3
GABRR1	ENSGT00760000118821_ENSG00000146276	motif	0.0525236167341	4	15	0	0	1
APP	ENSGT00530000063252_ENSG00000142192	motif	-0.158010410642	1	14	0	0	1
DLGAP4	ENSGT00550000074473_ENSG00000080845	motif	-0.158010410642	1	14	0	0	1
CACNA1G	ENSGT00830000128242_ENSG00000006283_Ion_trans	Ion_channel	-0.229438982071	0	14	0	0	1
TNFRSF11B	ENSGT00760000119204_ENSG00000164761_TNFR_c6	TNF_receptor	0.140290898186	7	27	0	0	2
ADAM17	ENSGT00670000097974_ENSG00000151694_Reprolysin	Peptidase_MA	-0.18894974994	0	17	0	0	1
MORN1	ENSGT00730000110297_ENSG00000116151_MORN	MORN	-0.401518218623	0	8	0	0	1
PCDH7	ENSGT00920000148958_ENSG00000169851_Cadherin	E-set	-0.247088134538	0	13	0	0	1
WDR97	ENSGT00390000011787_ENSG00000179698_WD40	Beta_propeller	-0.368690958165	1	6	0	0	1
PARP14	ENSGT00760000119084_ENSG00000173193_Macro	MACRO	-0.133839406208	0	24	0	0	2
DSC3	ENSGT00760000118906_ENSG00000134762_Cadherin	E-set	0.282827260459	10	24	0	0	3
LRRC56	ENSGT00390000001545_ENSG00000161328_LRR_4	LRR	-0.247088134538	0	13	0	0	1
PRMT9	ENSGT00870000136479_ENSG00000164169_TPR_2	TPR	-0.247088134538	0	13	0	0	1
GABPB2	ENSGT00910000144124_ENSG00000143458_Ank_4	Ank	-0.214143049933	0	15	0	0	1
ADAMTS3	ENSGT00900000140815_ENSG00000156140_TSP_1	TSP_1	-0.229438982071	0	14	0	0	1
GRIP1	ENSGT00920000149078_ENSG00000155974_PDZ	PDZ-like	-0.214143049933	0	15	0	0	1
GOLGA6B	ENSGT00530000062932_ENSG00000215186_GOLGA2L5	GOLGA2L5	-0.0670347196663	1	33	0	0	19
ASB2	ENSGT00920000148951_ENSG00000100628_Ank_2	Ank	-0.200759109312	0	16	0	0	1
DNMBP	ENSGT00530000063159_ENSG00000107554_SH3_9	SH3	-0.229438982071	0	14	0	0	1
PVR	ENSGT00900000140811_ENSG00000073008_Ig_3	Ig	-0.18894974994	0	17	0	0	2
CORO7-PAM16	ENSGT00760000119195_ENSG00000103426_WD40	Beta_propeller	-0.200759109312	0	16	0	0	2
SLC13A3	ENSGT00550000074480_ENSG00000158296_CitMHS	IT	-0.247088134538	0	13	0	0	1
ZNF292	ENSGT00890000139400_ENSG00000188994_zf-C2H2	C2H2-zf	-0.130126220529	1	17	0	0	1
CELF4	ENSGT00560000076837_ENSG00000101489_RRM_1	RRM	-0.146006624954	0	22	0	0	1
ERBB2	ENSGT00760000118799_ENSG00000141736_GF_recep_IV	GF_recep_C-rich	-0.247088134538	0	13	0	0	1
PCYT2	ENSGT00550000075065_ENSG00000185813_FAD_syn	HUP	-0.138259109312	1	16	0	0	1
KLHDC9	ENSGT00390000011582_ENSG00000162755_Kelch_4	Beta_propeller	0.112550607287	4	7	0	0	1
COPB2	ENSGT00900000141083_ENSG00000184432_WD40	Beta_propeller	0.413418160787	9	14	0	0	1
XPR1	ENSGT00500000044895_ENSG00000143324_SPX	SPX	-0.18894974994	0	17	0	0	1
TMEM245	ENSGT00390000001667_ENSG00000106771_AI-2E_transport	AI-2E_transport	-0.0132591093117	3	16	0	0	1
ELAVL2	ENSGT00760000118913_ENSG00000107105_RRM_1	RRM	-0.0865818392134	2	14	0	0	1
BCAN	ENSGT00760000119025_ENSG00000132692_Xlink	C_Lectin	0.222814955942	7	17	0	0	1
OTOF	ENSGT00550000074414_ENSG00000115155_C2	C2	-0.18894974994	0	17	0	0	1
PLS1	ENSGT00390000005691_ENSG00000120756_CH	CH	-0.214143049933	0	15	0	0	1
ACTN2	ENSGT00760000118813_ENSG00000077522_Spectrin	Spectrin	-0.229438982071	0	14	0	0	1
RNF19A	ENSGT00840000129738_ENSG00000034677_IBR	RING	0.0993252361673	5	18	0	0	1
WIF1	ENSGT00760000119131_ENSG00000156076_EGF_2	EGF	-0.267678812416	0	12	0	0	1
COPA	ENSGT00920000149070_ENSG00000122218_WD40	Beta_propeller	0.291373403924	7	13	0	0	1
SLC37A3	ENSGT00530000062949_ENSG00000157800_Sugar_tr	MFS	-0.229438982071	0	14	0	0	1
WDR75	ENSGT00390000006303_ENSG00000115368_WD40	Beta_propeller	-0.147476383266	1	15	0	0	1
GPA33	ENSGT00760000119145_ENSG00000143167_V-set	Ig	-0.200759109312	0	16	0	0	1
FNTB	ENSGT00550000075042_ENSG00000257365_Prenyltrans	6_Hairpin	-0.214143049933	0	15	0	0	2
IGSF9	ENSGT00530000063887_ENSG00000085552_Ig_3	Ig	-0.17845254161	0	18	0	0	1
PDLIM7	ENSGT00760000118910_ENSG00000196923_LIM	Zn_Beta_Ribbon	-0.267678812416	0	12	0	0	1
EEF2K	ENSGT00800000124135_ENSG00000103319_Sel1	TPR	-0.247088134538	0	13	0	0	1
KCNIP1	ENSGT00760000118820_ENSG00000182132_EF-hand_7	EF_hand	-0.130126220529	1	17	0	0	1
RAE1	ENSGT00530000063440_ENSG00000101146_WD40	Beta_propeller	-0.147476383266	1	15	0	0	1
MCF2L	ENSGT00920000148975_ENSG00000126217_RhoGEF	RhoGEF	-0.18894974994	0	17	0	0	1
LTBP2	ENSGT00760000118806_ENSG00000119681_EGF_CA	EGF	-0.292013249908	0	11	0	0	1
MICU3	ENSGT00530000063089_ENSG00000155970_EF-hand_8	EF_hand	-0.200759109312	0	16	0	0	1
LRRTM2	ENSGT00920000148957_ENSG00000146006_LRR_8	LRR	-0.267678812416	0	12	0	0	1
F13B	ENSGT00910000143999_ENSG00000143278_Sushi	EGF	0.204943532921	11	38	0	0	8
PDXP	ENSGT00510000047020_ENSG00000241360_HAD_2	HAD	-0.321214574899	0	10	0	0	1
WDR91	ENSGT00390000001566_ENSG00000105875_WD40	Beta_propeller	-0.229438982071	0	14	0	0	1
SETD7	ENSGT00390000004827_ENSG00000145391_MORN	MORN	-0.247088134538	0	13	0	0	1
LRRN2	ENSGT00760000118831_ENSG00000170382_LRR_8	LRR	-0.267678812416	0	12	0	0	1
KLHDC10	ENSGT00760000119086_ENSG00000128607_Kelch_6	Beta_propeller	-0.200759109312	0	16	0	0	1
KANK3	ENSGT00530000063448_ENSG00000186994_Ank_2	Ank	-0.247088134538	0	13	0	0	1
CHL1	ENSGT00760000118840_ENSG00000134121_Ig_3	Ig	-0.200759109312	0	16	0	0	1
HAS3	ENSGT00390000010337_ENSG00000103044_Chitin_synth_2	GT-A	-0.158010410642	1	14	0	0	1
FOXA2	ENSGT00760000118904_ENSG00000125798_Forkhead_N	Forkhead_N	-0.247088134538	0	13	0	0	1
SIN3B	ENSGT00390000007239_ENSG00000127511_PAH	PAH	0.214450327001	6	13	0	0	1
AMIGO1	ENSGT00530000063545_ENSG00000181754_LRR_8	LRR	-0.158010410642	1	14	0	0	1
SLITRK1	ENSGT00910000144028_ENSG00000178235_LRR_8	LRR	-0.184345479082	1	12	0	0	1
BIRC8	ENSGT00500000044782_ENSG00000163098_BIR	BIR-like	-0.214143049933	0	15	0	0	2
GLG1	ENSGT00390000011262_ENSG00000090863_Cys_rich_FGFR	Cys_rich_FGFR	-0.169060302578	0	19	0	0	1
KLF7	ENSGT00760000118998_ENSG00000118263_zf-C2H2	C2H2-zf	-0.0141430499325	3	15	0	0	1
ADAM22	ENSGT00910000144014_ENSG00000008277_EGF_2	EGF	-0.0865818392134	2	14	0	0	1
LIMS3	ENSGT00760000118910_ENSG00000256977_LIM	Zn_Beta_Ribbon	0.0687636250389	5	26	0	0	5
NRCAM	ENSGT00760000118840_ENSG00000091129_Ig_3	Ig	-0.214143049933	0	15	0	0	1
RIMBP3	ENSGT00390000017228_ENSG00000275793_SH3_2	SH3	-0.133839406208	0	24	0	0	4
CORO1C	ENSGT00760000119195_ENSG00000110880_WD40	Beta_propeller	-0.17845254161	0	18	0	0	1
HPCAL1	ENSGT00760000118820_ENSG00000115756_EF-hand_7	EF_hand	0.0492408906883	4	16	0	0	1
ANKRD10	ENSGT00530000063667_ENSG00000088448_Ank_2	Ank	-0.18894974994	0	17	0	0	1
MMP28	ENSGT00910000144034_ENSG00000271447_Hemopexin	Hemopexin	-0.247088134538	0	13	0	0	1
OASL	ENSGT00510000046406_ENSG00000135114_OAS1_C	OAS1_C	0.0899307822907	6	31	0	0	4
SUPT20H	ENSGT00390000013549_ENSG00000102710_Spt20	Spt20	-0.229438982071	0	14	0	0	1
LRRC47	ENSGT00530000063489_ENSG00000130764_LRR_8	LRR	-0.247088134538	0	13	0	0	1
PBRM1	ENSGT00390000003017_ENSG00000163939_Bromodomain	Bromodomain	-0.17845254161	0	18	0	0	1
ZNF644	ENSGT00530000063587_ENSG00000122482_zf-C2H2_4	C2H2-zf	-0.130126220529	1	17	0	0	1
YY1	ENSGT00910000144040_ENSG00000100811_zf-C2H2	C2H2-zf	0.418469250048	12	21	0	0	2
MYBPC1	ENSGT00860000133685_ENSG00000196091_I-set	Ig	-0.229438982071	0	14	0	0	1
NLE1	ENSGT00810000125363_ENSG00000073536_WD40	Beta_propeller	0.627703875072	12	14	0	0	1
MGAM	ENSGT00760000119229_ENSG00000257335_DUF5110	DUF5110	0.0262618083671	4	30	0	0	3
DELE1	ENSGT00390000002137_ENSG00000081791_Sel1	TPR	-0.267678812416	0	12	0	0	1
KMT2C	ENSGT00760000119228_ENSG00000055609_PHD	zf-FYVE-PHD	1.3572554869	29	19	0	0	1
COLEC12	ENSGT00820000126981_ENSG00000158270_Collagen	Collagen	0.111740890688	5	16	0	0	1
TIA1	ENSGT00910000144106_ENSG00000116001_RRM_1	RRM	-0.133839406208	0	24	0	0	2
USH1G	ENSGT00390000017548_ENSG00000182040_Ank_4	Ank	-0.200759109312	0	16	0	0	1
MDGA1	ENSGT00720000108445_ENSG00000112139_Ig_3	Ig	-0.247088134538	0	13	0	0	1
WDR77	ENSGT00390000010711_ENSG00000116455_WD40	Beta_propeller	-0.229438982071	0	14	0	0	1
AL096711.2	ENSGT00530000063889_ENSG00000255330_SOGA	SOGA	-0.160607287449	0	20	0	0	2
SH3KBP1	ENSGT00530000063594_ENSG00000147010_SH3_9	SH3	-0.200759109312	0	16	0	0	1
FLT1	ENSGT00760000118923_ENSG00000102755_Ig_3	Ig	-0.229438982071	0	14	0	0	1
HPX	ENSGT00390000009178_ENSG00000110169_Hemopexin	Hemopexin	-0.138259109312	1	16	0	0	1
ITFG2	ENSGT00390000005378_ENSG00000111203_BBS2_Mid	Beta_propeller	-0.214143049933	0	15	0	0	1
E4F1	ENSGT00840000129970_ENSG00000167967_zf-C2H2	C2H2-zf	-0.214143049933	0	15	0	0	1
SLC25A19	ENSGT00550000074902_ENSG00000125454_Mito_carr	Mito_carr	-0.229438982071	0	14	0	0	1
ARFGEF2	ENSGT00760000119036_ENSG00000124198_DUF1981	DUF1981	-0.114719491035	0	28	0	0	2
ZNF131	ENSGT00920000149040_ENSG00000172262_zf-H2C2_2	C2H2-zf	-0.122896986055	1	18	0	0	1
WDR53	ENSGT00390000011073_ENSG00000185798_WD40	Beta_propeller	-0.267678812416	0	12	0	0	1
ZNF777	ENSGT00530000063032_ENSG00000196453_zf-H2C2_2	C2H2-zf	0.446820671588	26	51	0	0	6
EVPL	ENSGT00760000119163_ENSG00000167880_Plectin	Plectin	-0.18894974994	0	17	0	0	1
MKLN1	ENSGT00390000001702_ENSG00000128585_Kelch_3	Beta_propeller	0.127703875072	5	14	0	0	1
CSPG4	ENSGT00550000074429_ENSG00000173546_Cadherin_3	E-set	-0.17845254161	0	18	0	0	1
ELP3	ENSGT00390000013141_ENSG00000134014_Radical_SAM	TIM_barrel	-0.0865818392134	2	14	0	0	1
NEDD4	ENSGT00760000118966_ENSG00000069869_WW	WW	-0.229438982071	0	14	0	0	1
CTNNB1	ENSGT00730000110821_ENSG00000168036_Arm	TPR	-0.0151532677848	3	14	0	0	1
HNRNPF	ENSGT00760000119102_ENSG00000169813_RRM_1	RRM	-0.123544067269	0	26	0	0	3
RPS6KA5	ENSGT00920000148962_ENSG00000100784_APH	PKinase	-0.214143049933	0	15	0	0	1
ZXDC	ENSGT00910000144040_ENSG00000070476_zf-C2H2	C2H2-zf	-0.214143049933	0	15	0	0	1
CDKN2C	ENSGT00390000004527_ENSG00000123080_Ank_5	Ank	-0.247088134538	0	13	0	0	1
RET	ENSGT00760000118923_ENSG00000165731_Cadherin	E-set	-0.214143049933	0	15	0	0	1
LAMB1	ENSGT00780000121851_ENSG00000091136_Laminin_EGF	EGF	-0.200759109312	0	16	0	0	1
VWC2	ENSGT00720000108792_ENSG00000188730_VWC	FnI-like	-0.229438982071	0	14	0	0	1
DUOX2	ENSGT00550000074350_ENSG00000140279_EF-hand_8	EF_hand	-0.160607287449	0	20	0	0	2
LRIG3	ENSGT00920000148954_ENSG00000139263_LRR_8	LRR	-0.158010410642	1	14	0	0	1
SALL4	ENSGT00550000074555_ENSG00000101115_zf-C2H2	C2H2-zf	-0.229438982071	0	14	0	0	1
KBTBD6	ENSGT00910000143979_ENSG00000165572_Kelch_1	Beta_propeller	-0.247088134538	0	13	0	0	2
CHP1	ENSGT00860000133729_ENSG00000187446_EF-hand_6	EF_hand	0.199132446501	6	14	0	0	1
GOLGA8G	ENSGT00530000062932_ENSG00000183629_GOLGA2L5	GOLGA2L5	-0.0670347196663	1	33	0	0	19
COPG1	ENSGT00390000016313_ENSG00000181789_HEAT_2	TPR	-0.0850825288072	1	26	0	0	2
NOSIP	ENSGT00390000015505_ENSG00000142546_U-box	RING	-0.267678812416	0	12	0	0	1
ZNF354C	ENSGT00910000144323_ENSG00000177932_zf-H2C2_2	C2H2-zf	2.7575708502	17	5	0	0	1
TTC6	ENSGT00730000110941_ENSG00000139865_TPR_1	TPR	-0.267678812416	0	12	0	0	1
ZFP91	ENSGT00530000063153_ENSG00000186660_zf-C2H2	C2H2-zf	-0.0757591093117	2	16	0	0	2
PLXNA4	ENSGT00760000119048_ENSG00000221866_TIG	E-set	-0.214143049933	0	15	0	0	1
PLB1	ENSGT00530000063883_ENSG00000163803_Lipase_GDSL	SGNH_hydrolase	0.126720647773	6	22	0	0	1
P4HB	ENSGT00860000133691_ENSG00000185624_Thioredoxin	Thioredoxin	-0.200759109312	0	16	0	0	1
GTF3A	ENSGT00910000144040_ENSG00000122034_zf-C2H2	C2H2-zf	-0.18894974994	0	17	0	0	1
CDKN2D	ENSGT00390000004527_ENSG00000129355_Ank_5	Ank	-0.267678812416	0	12	0	0	1
LRR1	ENSGT00920000149087_ENSG00000165501_LRR_8	LRR	-0.229438982071	0	14	0	0	1
AP2B1	ENSGT00530000063138_ENSG00000006125_HEAT_2	TPR	0.0606041731548	4	13	0	0	1
TNNI3K	ENSGT00900000140790_ENSG00000116783_Ank_2	Ank	-0.158010410642	1	14	0	0	2
PDIA5	ENSGT00860000133723_ENSG00000065485_Thioredoxin	Thioredoxin	-0.247088134538	0	13	0	0	1
MECOM	ENSGT00900000140928_ENSG00000085276_zf-C2H2	C2H2-zf	0.0492408906883	4	16	0	0	1
COL4A2	ENSGT00900000140804_ENSG00000134871_Collagen	Collagen	0.841989589358	15	14	0	0	1
FMOD	ENSGT00760000118969_ENSG00000122176_LRR_8	LRR	-0.200759109312	0	16	0	0	1
KLHL6	ENSGT00910000143979_ENSG00000172578_Kelch_1	Beta_propeller	-0.229438982071	0	14	0	0	1
HTT	ENSGT00390000015863_ENSG00000197386_HEAT	TPR	0.44521955777	9	13	0	0	1
CIITA	ENSGT00860000133673_ENSG00000179583_LRR_6	LRR	-0.292013249908	0	11	0	0	1
CD2AP	ENSGT00530000063594_ENSG00000198087_SH3_9	SH3	-0.214143049933	0	15	0	0	1
KBTBD2	ENSGT00910000143979_ENSG00000170852_Kelch_1	Beta_propeller	-0.229438982071	0	14	0	0	1
ZBTB24	ENSGT00920000149040_ENSG00000112365_zf-H2C2_2	C2H2-zf	-0.158010410642	1	14	0	0	1
FPGT-TNNI3K	ENSGT00900000140790_ENSG00000259030_Ank_2	Ank	-0.229438982071	0	14	0	0	2
ZFHX3	ENSGT00530000063717_ENSG00000140836_Homeobox	HTH	0.0562753036437	4	14	0	0	1
TLR4	ENSGT00760000119006_ENSG00000136869_LRR_8	LRR	-0.247088134538	0	13	0	0	1
SP4	ENSGT00760000118984_ENSG00000105866_zf-H2C2_2	C2H2-zf	0.270561017929	7	14	0	0	1
CNTN2	ENSGT00760000118840_ENSG00000184144_Ig_3	Ig	-0.229438982071	0	14	0	0	1
ECPAS	ENSGT00390000007729_ENSG00000136813_Ecm29	Ecm29	0.185856950067	6	15	0	0	1
SLC13A5	ENSGT00550000074480_ENSG00000141485_CitMHS	IT	-0.17845254161	0	18	0	0	1
GNB3	ENSGT00760000119239_ENSG00000111664_WD40	Beta_propeller	-0.169060302578	0	19	0	0	1
ACTN1	ENSGT00760000118813_ENSG00000072110_Spectrin	Spectrin	-0.229438982071	0	14	0	0	1
DRC3	ENSGT00900000140836_ENSG00000171962_LRR_4	LRR	0.913418160787	16	14	0	0	1
EFEMP1	ENSGT00760000118806_ENSG00000115380_EGF_CA	EGF	-0.147476383266	1	15	0	0	1
EXO5	ENSGT00390000015205_ENSG00000164002_Exo5	PDDEXK	-0.401518218623	0	8	0	0	1
NGDN	ENSGT00500000044922_ENSG00000129460_Sas10_Utp3	Sas10_Utp3	-0.292013249908	0	11	0	0	1
NEURL4	ENSGT00730000110931_ENSG00000215041_Neuralized	Concanavalin	-0.229438982071	0	14	0	0	2
VRTN	ENSGT00390000007874_ENSG00000133980_HTH_Tnp_1	HTH	-0.0176788124157	3	12	0	0	1
MEGF11	ENSGT00730000110380_ENSG00000157890_Laminin_EGF	EGF	-0.160607287449	0	20	0	0	1
IGF2BP2	ENSGT00530000063171_ENSG00000073792_KH_1	KH	-0.229438982071	0	14	0	0	1
ANKRD27	ENSGT00920000149074_ENSG00000105186_Ank_2	Ank	-0.247088134538	0	13	0	0	1
COPE	ENSGT00390000003478_ENSG00000105669_TPR_14	TPR	-0.247088134538	0	13	0	0	1
ROBO1	ENSGT00910000144011_ENSG00000169855_I-set	Ig	-0.15295932138	0	21	0	0	1
ZRANB1	ENSGT00530000062989_ENSG00000019995_zf-RanBP	Zn_Beta_Ribbon	-0.247088134538	0	13	0	0	1
PPP2R2B	ENSGT00390000006311_ENSG00000156475_WD40	Beta_propeller	-0.0132591093117	3	16	0	0	1
IL1RAPL2	ENSGT00760000119071_ENSG00000189108_Ig_2	Ig	-0.18894974994	0	17	0	0	1
IGF2R	ENSGT00390000013943_ENSG00000197081_CIMR	M6PR	-0.122896986055	1	18	0	0	1
PNPLA7	ENSGT00390000002533_ENSG00000130653_cNMP_binding	Cupin	-0.214143049933	0	15	0	0	1
GOLGA8F	ENSGT00530000062932_ENSG00000153684_GOLGA2L5	GOLGA2L5	-0.0973377499693	0	33	0	0	19
TNFAIP3	ENSGT00530000062989_ENSG00000118503_zf-A20	zf-A20	-0.247088134538	0	13	0	0	1
TLE3	ENSGT00550000074465_ENSG00000140332_WD40	Beta_propeller	0.0525236167341	4	15	0	0	1
WDR31	ENSGT00910000144273_ENSG00000148225_WD40	Beta_propeller	-0.229438982071	0	14	0	0	1
LPCAT1	ENSGT00390000004914_ENSG00000153395_EF-hand_6	EF_hand	-0.18894974994	0	17	0	0	1
EPYC	ENSGT00730000110781_ENSG00000083782_LRR_8	LRR	-0.229438982071	0	14	0	0	1
TTC17	ENSGT00390000006196_ENSG00000052841_TPR_1	TPR	1.1191902834	20	15	0	0	1
LRRC8B	ENSGT00920000148937_ENSG00000197147_LRR_8	LRR	2.3787854251	27	10	0	0	1
TRIM2	ENSGT00920000148978_ENSG00000109654_NHL	Beta_propeller	-0.0713026911169	2	17	0	0	1
RNF17	ENSGT00730000110295_ENSG00000132972_TUDOR	Tudor	-0.200759109312	0	16	0	0	1
CCDC42	ENSGT00390000018178_ENSG00000161973_DUF4200	DUF4200	-0.169060302578	0	19	0	0	2
ITPR1	ENSGT00760000119152_ENSG00000150995_RYDR_ITPR	RYDR_ITPR	-0.18894974994	0	17	0	0	1
FER1L6	ENSGT00550000074414_ENSG00000214814_C2	C2	-0.214143049933	0	15	0	0	1
NOD1	ENSGT00860000133673_ENSG00000106100_LRR_6	LRR	-0.229438982071	0	14	0	0	1
CASQ1	ENSGT00390000019377_ENSG00000143318_Thioredoxin_6	Thioredoxin	-0.229438982071	0	14	0	0	1
ST13	ENSGT00390000001347_ENSG00000100380_TPR_1	TPR	-0.18894974994	0	17	0	0	1
DCN	ENSGT00760000118969_ENSG00000011465_LRR_8	LRR	-0.229438982071	0	14	0	0	1
ARMC8	ENSGT00390000003033_ENSG00000114098_Arm	TPR	-0.200759109312	0	16	0	0	1
WDR20	ENSGT00390000007686_ENSG00000140153_WD40	Beta_propeller	0.0437696806118	4	18	0	0	1
ANKS1A	ENSGT00920000148972_ENSG00000064999_Ank_2	Ank	-0.229438982071	0	14	0	0	1
TNNC2	ENSGT00760000118901_ENSG00000101470_EF-hand_1	EF_hand	-0.0932419806914	2	13	0	0	1
PLXNA2	ENSGT00760000119048_ENSG00000076356_TIG	E-set	-0.214143049933	0	15	0	0	1
WDR86	ENSGT00760000119106_ENSG00000187260_WD40	Beta_propeller	-0.321214574899	0	10	0	0	1
PLXNB3	ENSGT00760000119048_ENSG00000198753_TIG	E-set	-0.321214574899	0	10	0	0	1
ZMAT3	ENSGT00730000111202_ENSG00000172667_zf-met	C2H2-zf	-0.158010410642	1	14	0	0	1
PSMD2	ENSGT00550000074983_ENSG00000175166_PC_rep	TPR	1.12770387507	19	14	0	0	1
ANKAR	ENSGT00680000100065_ENSG00000151687_Arm	TPR	-0.292013249908	0	11	0	0	1
TLR6	ENSGT00760000119006_ENSG00000174130_LRR_8	LRR	-0.0577212261423	2	21	0	0	3
SLC25A25	ENSGT00880000137904_ENSG00000148339_Mito_carr	Mito_carr	-0.200759109312	0	16	0	0	1
ZSCAN10	ENSGT00730000111047_ENSG00000130182_zf-H2C2_2	C2H2-zf	3.54112203586	28	7	0	0	2
KLHL24	ENSGT00910000143979_ENSG00000114796_Kelch_1	Beta_propeller	-0.214143049933	0	15	0	0	1
GZF1	ENSGT00870000136554_ENSG00000125812_zf-H2C2_2	C2H2-zf	1.98585695007	33	15	0	0	1
ZSCAN5C	ENSGT00710000106788_ENSG00000204532_zf-H2C2_2	C2H2-zf	0.696963562753	6	4	0	0	3
WDR70	ENSGT00390000015433_ENSG00000082068_WD40	Beta_propeller	-0.214143049933	0	15	0	0	1
GOLGA8O	ENSGT00530000062932_ENSG00000206127_GOLGA2L5	GOLGA2L5	-0.0973377499693	0	33	0	0	19
ZNF618	ENSGT00390000005114_ENSG00000157657_zf-C2H2_4	C2H2-zf	-0.0865818392134	2	14	0	0	1
PRICKLE1	ENSGT00550000074438_ENSG00000139174_LIM	Zn_Beta_Ribbon	-0.18894974994	0	17	0	0	1
ANKRD17	ENSGT00920000148967_ENSG00000132466_Ank_2	Ank	2.3787854251	27	10	0	0	1
ANKRD35	ENSGT00530000063369_ENSG00000198483_Ank_2	Ank	-0.201104158999	1	11	0	0	1
PCDH19	ENSGT00900000140770_ENSG00000165194_Cadherin	E-set	-0.247088134538	0	13	0	0	1
AC009690.3	ENSGT00560000076837_ENSG00000273025_RRM_1	RRM	-0.214143049933	0	15	0	0	2
ANP32E	ENSGT00560000077130_ENSG00000143401_LRR_4	LRR	-0.0757591093117	2	16	0	0	1
IL1RAPL1	ENSGT00760000119071_ENSG00000169306_Ig_3	Ig	-0.214143049933	0	15	0	0	1
PWP2	ENSGT00550000074981_ENSG00000241945_WD40	Beta_propeller	-0.18894974994	0	17	0	0	2
EGFL6	ENSGT00920000149031_ENSG00000198759_EGF_CA	EGF	-0.229438982071	0	14	0	0	1
DGCR8	ENSGT00390000015977_ENSG00000128191_dsrm	DSRM	-0.214143049933	0	15	0	0	1
CLIP4	ENSGT00760000119173_ENSG00000115295_CAP_GLY	SH3	-0.229438982071	0	14	0	0	1
NOTCH2	ENSGT00810000125346_ENSG00000134250_EGF	EGF	-0.214143049933	0	15	0	0	1
NDNF	ENSGT00390000007586_ENSG00000173376_fn3	E-set	-0.158010410642	1	14	0	0	1
KANK2	ENSGT00530000063448_ENSG00000197256_Ank_2	Ank	-0.229438982071	0	14	0	0	1
AMIGO2	ENSGT00530000063545_ENSG00000139211_LRR_8	LRR	-0.201104158999	1	11	0	0	1
TRIM42	ENSGT00530000064220_ENSG00000155890_zf-B_box	zf-B_box	-0.221214574899	1	10	0	0	1
AAMP	ENSGT00870000136531_ENSG00000127837_WD40	Beta_propeller	-0.229438982071	0	14	0	0	1
ECM2	ENSGT00760000118969_ENSG00000106823_LRR_8	LRR	-0.229438982071	0	14	0	0	1
CAND2	ENSGT00390000017740_ENSG00000144712_HEAT_2	TPR	-0.158010410642	1	14	0	0	1
RNF32	ENSGT00390000003759_ENSG00000105982_zf-RING_11	RING	-0.229438982071	0	14	0	0	1
ATR	ENSGT00830000128321_ENSG00000175054_HEAT	TPR	1.1191902834	20	15	0	0	1
LRRC52	ENSGT00920000148971_ENSG00000162763_LRR_8	LRR	-0.18894974994	0	17	0	0	1
CALU	ENSGT00550000074546_ENSG00000128595_EF-hand_1	EF_hand	-0.247088134538	0	13	0	0	1
ZNF652	ENSGT00440000037877_ENSG00000198740_zf-C2H2	C2H2-zf	0.127703875072	5	14	0	0	1
VWCE	ENSGT00840000129763_ENSG00000167992_VWC	FnI-like	0.270561017929	7	14	0	0	1
HNRNPK	ENSGT00760000119144_ENSG00000165119_KH_1	KH	-0.0550975340449	2	22	0	0	1
GNA12	ENSGT00760000118851_ENSG00000146535_Arf	P-loop_NTPase	-0.170165057614	1	13	0	0	1
JPH1	ENSGT00730000110639_ENSG00000104369_MORN	MORN	-0.200759109312	0	16	0	0	1
TMEFF2	ENSGT00730000110884_ENSG00000144339_Kazal_2	Kazal	0.319190283401	8	15	0	0	1
PLA2G6	ENSGT00530000063645_ENSG00000184381_Ank_2	Ank	-0.229438982071	0	14	0	0	1
CORO2B	ENSGT00760000119195_ENSG00000103647_WD40	Beta_propeller	-0.229438982071	0	14	0	0	1
FNDC3A	ENSGT00860000133770_ENSG00000102531_fn3	E-set	-0.247088134538	0	13	0	0	1
KLHL35	ENSGT00910000143979_ENSG00000149243_Kelch_1	Beta_propeller	-0.292013249908	0	11	0	0	1
SLC25A33	ENSGT00550000074670_ENSG00000171612_Mito_carr	Mito_carr	-0.247088134538	0	13	0	0	1
NISCH	ENSGT00530000063625_ENSG00000010322_LRR_4	LRR	-0.229438982071	0	14	0	0	1
DOHH	ENSGT00500000044957_ENSG00000129932_HEAT_2	TPR	0.127703875072	5	14	0	0	1
PPP4R1	ENSGT00730000110899_ENSG00000154845_HEAT	TPR	-0.247088134538	0	13	0	0	1
LRRC29	ENSGT00760000119059_ENSG00000125122_LRR_4	LRR	-0.321214574899	0	10	0	0	1
AGRN	ENSGT00530000063501_ENSG00000188157_Laminin_G_1	Concanavalin	-0.158010410642	1	14	0	0	1
FBXL2	ENSGT00760000119059_ENSG00000153558_LRR_6	LRR	-0.267678812416	0	12	0	0	1
VIL1	ENSGT00760000119111_ENSG00000127831_Gelsolin	ADF	-0.292013249908	0	11	0	0	1
LINGO3	ENSGT00760000118831_ENSG00000220008_LRR_8	LRR	-0.200759109312	0	16	0	0	1
KLF5	ENSGT00760000118998_ENSG00000102554_zf-C2H2	C2H2-zf	-0.114719491035	0	28	0	0	1
ZNF451	ENSGT00390000011354_ENSG00000112200_zf-C2H2_4	C2H2-zf	-0.214143049933	0	15	0	0	1
AC098850.3	ENSGT00560000076605_ENSG00000266302_Ank_2	Ank	-0.0452414894224	0	71	0	0	30
GOLGA6A	ENSGT00530000062932_ENSG00000159289_GOLGA2L5	GOLGA2L5	-0.0973377499693	0	33	0	0	19
CDC23	ENSGT00550000074886_ENSG00000094880_TPR_1	TPR	-0.229438982071	0	14	0	0	1
PAPLN	ENSGT00900000140774_ENSG00000100767_I-set	Ig	-0.0932419806914	2	13	0	0	1
HCFC2	ENSGT00760000119086_ENSG00000111727_Kelch_5	Beta_propeller	-0.247088134538	0	13	0	0	1
TNR	ENSGT00920000148942_ENSG00000116147_fn3	E-set	-0.214143049933	0	15	0	0	1
ERCC8	ENSGT00390000009065_ENSG00000049167_WD40	Beta_propeller	-0.200759109312	0	16	0	0	1
PDIA4	ENSGT00860000133691_ENSG00000155660_Thioredoxin	Thioredoxin	-0.214143049933	0	15	0	0	1
ZNF385B	ENSGT00390000002371_ENSG00000144331_zf-met	C2H2-zf	0.0562753036437	4	14	0	0	1
ZNF281	ENSGT00530000063238_ENSG00000162702_zf-H2C2_2	C2H2-zf	-0.0124791617052	3	17	0	0	1
RASGRP1	ENSGT00880000137870_ENSG00000172575_EF-hand_1	EF_hand	-0.101012145749	2	12	0	0	1
TLL2	ENSGT00760000119018_ENSG00000095587_CUB	CUB	-0.292013249908	0	11	0	0	1
CELSR3	ENSGT00760000118805_ENSG00000008300_Cadherin	E-set	-0.247088134538	0	13	0	0	1
TLR5	ENSGT00760000119006_ENSG00000187554_LRR_8	LRR	-0.17845254161	0	18	0	0	1
MMP13	ENSGT00760000118870_ENSG00000137745_Hemopexin	Hemopexin	-0.214143049933	0	15	0	0	1
AP1B1	ENSGT00530000063138_ENSG00000100280_Cnd1	TPR	-0.0865818392134	2	14	0	0	1
CORIN	ENSGT00760000118962_ENSG00000145244_Ldl_recept_a	Ldl_recept_a	-0.267678812416	0	12	0	0	1
MMP16	ENSGT00760000118870_ENSG00000156103_Hemopexin	Hemopexin	-0.200759109312	0	16	0	0	1
ZC3H7B	ENSGT00390000018542_ENSG00000100403_zf-CCCH	CCCH_zf	-0.0713026911169	2	17	0	0	1
WDR72	ENSGT00520000055590_ENSG00000166415_WD40	Beta_propeller	-0.247088134538	0	13	0	0	1
NFKBID	ENSGT00550000074527_ENSG00000167604_Ank_2	Ank	-0.247088134538	0	13	0	0	1
DCHS1	ENSGT00760000118805_ENSG00000166341_Cadherin	E-set	-0.214143049933	0	15	0	0	1
BAIAP3	ENSGT00730000110939_ENSG00000007516_C2	C2	-0.247088134538	0	13	0	0	1
ZNF143	ENSGT00910000144040_ENSG00000166478_zf-H2C2_2	C2H2-zf	-0.138259109312	1	16	0	0	1
IPO5	ENSGT00550000074773_ENSG00000065150_HEAT_2	TPR	-0.17845254161	0	18	0	0	2
IFFO1	ENSGT00510000046803_ENSG00000010295_Filament	Filament	-0.18894974994	0	17	0	0	1
RGS22	ENSGT00500000044936_ENSG00000132554_RGS	RGS	-0.247088134538	0	13	0	0	1
CORO7	ENSGT00760000119195_ENSG00000262246_WD40	Beta_propeller	-0.200759109312	0	16	0	0	2
UNC13A	ENSGT00920000149033_ENSG00000130477_C2	C2	-0.200759109312	0	16	0	0	1
MASP2	ENSGT00760000118890_ENSG00000009724_Sushi	EGF	-0.292013249908	0	11	0	0	1
NGFR	ENSGT00730000110974_ENSG00000064300_TNFR_c6	TNF_receptor	-0.0713026911169	2	17	0	0	1
ATP11A	ENSGT00910000144008_ENSG00000068650_Hydrolase	HAD	0.0492408906883	4	16	0	0	1
KBTBD11	ENSGT00900000140914_ENSG00000176595_Kelch_1	Beta_propeller	-0.229438982071	0	14	0	0	1
KDM6A	ENSGT00410000025758_ENSG00000147050_TPR_1	TPR	-0.0673414304993	2	18	0	0	2
POM121	ENSGT00730000110770_ENSG00000196313_POM121	POM121	-0.17845254161	0	18	0	0	5
ZNF24	ENSGT00760000118881_ENSG00000172466_zf-H2C2_2	C2H2-zf	0.745920274058	42	52	0	0	18
HIP1	ENSGT00550000074542_ENSG00000127946_HIP1_clath_bdg	HIP1_clath_bdg	-0.229438982071	0	14	0	0	1
ITGB3	ENSGT00760000119064_ENSG00000259207_EGF_2	EGF	-0.17845254161	0	18	0	0	2
PLAGL1	ENSGT00390000013640_ENSG00000118495_zf-C2H2_4	C2H2-zf	-0.0614484930274	1	36	0	0	3
GOLGA2	ENSGT00530000062932_ENSG00000167110_GOLGA2L5	GOLGA2L5	-0.0973377499693	0	33	0	0	19
ZNF827	ENSGT00900000141130_ENSG00000151612_zf-C2H2	C2H2-zf	0.0562753036437	4	14	0	0	1
LRRC40	ENSGT00840000129686_ENSG00000066557_LRR_8	LRR	2.05252361673	34	15	0	0	1
FAM166B	ENSGT00730000111299_ENSG00000215187_DUF2475	DUF2475	0.0875393612236	4	9	0	0	1
IL1RL1	ENSGT00760000119071_ENSG00000115602_Ig_3	Ig	-0.0356513455585	2	34	0	0	3
TAF5L	ENSGT00910000144058_ENSG00000135801_WD40	Beta_propeller	-0.229438982071	0	14	0	0	1
FKBP4	ENSGT00760000119159_ENSG00000004478_TPR_1	TPR	-0.229438982071	0	14	0	0	1
CDH19	ENSGT00760000118954_ENSG00000071991_Cadherin	E-set	-0.247088134538	0	13	0	0	1
ABCC5	ENSGT00880000137856_ENSG00000114770_SMC_N	P-loop_NTPase	-0.18894974994	0	17	0	0	1
ESRP1	ENSGT00760000119102_ENSG00000104413_RRM_1	RRM	-0.229438982071	0	14	0	0	1
LYPD4	ENSGT00530000063351_ENSG00000273111_UPAR_LY6	uPAR_Ly6_toxin	0.232321187584	6	12	0	0	3
ITGA1	ENSGT00760000118782_ENSG00000213949_FG-GAP	Beta_propeller	-0.214143049933	0	15	0	0	1
MCPH1	ENSGT00390000018842_ENSG00000147316_BRCT	BRCT-like	-0.138259109312	1	16	0	0	1
FAM166A	ENSGT00730000111343_ENSG00000188163_DUF2475	DUF2475	-0.321214574899	0	10	0	0	1
FCER1A	ENSGT00760000119130_ENSG00000179639_Ig_2	Ig	0.0707068151147	10	96	0	0	16
LRP10	ENSGT00810000125405_ENSG00000197324_Ldl_recept_a	Ldl_recept_a	-0.221214574899	1	10	0	0	1
ADAMTS13	ENSGT00900000140774_ENSG00000160323_TSP_1	TSP_1	0.913418160787	16	14	0	0	1
NECAB1	ENSGT00390000009734_ENSG00000123119_EF-hand_1	EF_hand	0.482321187584	9	12	0	0	1
HCFC1	ENSGT00760000119086_ENSG00000172534_Kelch_5	Beta_propeller	0.984846732215	17	14	0	0	1
ZXDB	ENSGT00910000144040_ENSG00000198455_zf-C2H2	C2H2-zf	-0.17845254161	0	18	0	0	3
COL14A1	ENSGT00760000119000_ENSG00000187955_fn3	E-set	-0.18894974994	0	17	0	0	1
RXFP1	ENSGT00760000119088_ENSG00000171509_LRR_8	LRR	-0.229438982071	0	14	0	0	1
XIAP	ENSGT00500000044782_ENSG00000101966_BIR	BIR-like	-0.214143049933	0	15	0	0	2
GNB2	ENSGT00760000119239_ENSG00000172354_WD40	Beta_propeller	0.578785425101	9	10	0	0	1
FILIP1L	ENSGT00910000144112_ENSG00000168386_CortBP2	CortBP2	-0.229438982071	0	14	0	0	1
SLC25A5	ENSGT00390000011543_ENSG00000005022_Mito_carr	Mito_carr	-0.229438982071	0	14	0	0	1
ADAMTS10	ENSGT00900000140815_ENSG00000142303_TSP_1	TSP_1	-0.229438982071	0	14	0	0	1
CEP250	ENSGT00730000110800_ENSG00000126001_Rootletin	Rootletin	1.39898785425	20	12	0	0	1
SUSD4	ENSGT00530000063768_ENSG00000143502_Sushi	EGF	-0.267678812416	0	12	0	0	1
VPS13D	ENSGT00410000025397_ENSG00000048707_VPS13	VPS13	-0.247088134538	0	13	0	0	1
VPS13A	ENSGT00410000025397_ENSG00000197969_VPS13_mid_rpt	VPS13_mid_rpt	1.1191902834	20	15	0	0	1
DCAF10	ENSGT00390000012666_ENSG00000122741_WD40	Beta_propeller	-0.0808097165992	2	15	0	0	1
ASB1	ENSGT00920000148951_ENSG00000065802_Ank_2	Ank	-0.229438982071	0	14	0	0	1
PPP1R12C	ENSGT00760000119141_ENSG00000125503_Ank_4	Ank	-0.458877964141	0	7	0	0	1
GCA	ENSGT00620000087734_ENSG00000115271_EF-hand_1	EF_hand	-0.267678812416	0	12	0	0	1
PLXNB1	ENSGT00760000119048_ENSG00000164050_TIG	E-set	-0.17845254161	0	18	0	0	1
NFKBIA	ENSGT00550000074527_ENSG00000100906_Ank_2	Ank	-0.17845254161	0	18	0	0	1
CDH2	ENSGT00760000118906_ENSG00000170558_Cadherin	E-set	-0.200759109312	0	16	0	0	1
GRIP2	ENSGT00920000149078_ENSG00000144596_PDZ	PDZ-like	-0.169060302578	0	19	0	0	1
PLRG1	ENSGT00520000055597_ENSG00000171566_WD40	Beta_propeller	-0.0865818392134	2	14	0	0	1
IGSF8	ENSGT00390000010278_ENSG00000162729_V-set	Ig	-0.292013249908	0	11	0	0	1
NFASC	ENSGT00760000118840_ENSG00000163531_Ig_3	Ig	-0.18894974994	0	17	0	0	1
PPID	ENSGT00550000074595_ENSG00000171497_TPR_1	TPR	-0.267678812416	0	12	0	0	1
LRRC24	ENSGT00920000148971_ENSG00000254402_LRR_8	LRR	-0.267678812416	0	12	0	0	1
ZNF768	ENSGT00920000149100_ENSG00000169957_zf-H2C2_2	C2H2-zf	1.61174089069	29	16	0	0	3
ANKHD1-EIF4EBP3	ENSGT00920000148967_ENSG00000254996_Ank_2	Ank	-0.0808097165992	2	15	0	0	2
BBS10	ENSGT00390000002417_ENSG00000179941_Cpn60_TCP1	Cpn60_TCP1	-0.170165057614	1	13	0	0	1
NASP	ENSGT00390000016650_ENSG00000132780_TPR_12	TPR	-0.200759109312	0	16	0	0	1
ZMYM3	ENSGT00550000074408_ENSG00000147130_zf-FCS	TRASH	-0.321214574899	0	10	0	0	1
ERMAP	ENSGT00760000118933_ENSG00000164010_Ig_3	Ig	-0.0245201965572	0	131	0	0	11
POLR3C	ENSGT00390000002799_ENSG00000186141_HTH_9	HTH	-0.292013249908	0	11	0	0	1
EML2	ENSGT00550000074369_ENSG00000125746_WD40	Beta_propeller	-0.321214574899	0	10	0	0	1
SCGN	ENSGT00390000013118_ENSG00000079689_EF-hand_1	EF_hand	-0.214143049933	0	15	0	0	1
RTTN	ENSGT00640000091535_ENSG00000176225_RTTN_N	RTTN_N	1.36829648085	21	13	0	0	1
IGF2BP3	ENSGT00530000063171_ENSG00000136231_KH_1	KH	-0.229438982071	0	14	0	0	1
CETN2	ENSGT00670000097718_ENSG00000147400_EF-hand_1	EF_hand	0.135280508965	7	28	0	0	2
MMP25	ENSGT00760000118870_ENSG00000008516_Hemopexin	Hemopexin	-0.292013249908	0	11	0	0	1
FREM3	ENSGT00550000074429_ENSG00000183090_Cadherin_3	E-set	-0.321214574899	0	10	0	0	1
TNFRSF25	ENSGT00530000064001_ENSG00000215788_TNFR_c6	TNF_receptor	0.0875393612236	4	9	0	0	1
COL5A2	ENSGT00900000140789_ENSG00000204262_Collagen	Collagen	-0.17845254161	0	18	0	0	1
SPTBN1	ENSGT00760000118813_ENSG00000115306_Spectrin	Spectrin	-0.200759109312	0	16	0	0	1
CACNA1B	ENSGT00830000128247_ENSG00000148408_Ion_trans	Ion_channel	-0.17845254161	0	18	0	0	1
ESRP2	ENSGT00760000119102_ENSG00000103067_RRM_1	RRM	-0.247088134538	0	13	0	0	1
GPSM1	ENSGT00530000063126_ENSG00000160360_GoLoco	GoLoco	-0.247088134538	0	13	0	0	1
RGPD1	ENSGT00760000119119_ENSG00000187627_Ran_BP1	PH	0.0375168690958	4	21	0	0	8
BBOX1	ENSGT00530000063582_ENSG00000129151_DUF971	DUF971	-0.170165057614	1	13	0	0	1
ZNF648	ENSGT00920000149219_ENSG00000179930_zf-H2C2_2	C2H2-zf	-0.242429149798	2	5	0	0	1
PKP2	ENSGT00760000119167_ENSG00000057294_Arm	TPR	-0.229438982071	0	14	0	0	1
SNX13	ENSGT00800000124081_ENSG00000071189_RGS	RGS	-0.229438982071	0	14	0	0	1
APC	ENSGT00530000063749_ENSG00000134982_APC_r	APC_r	-0.229438982071	0	14	0	0	1
COL5A1	ENSGT00900000140789_ENSG00000130635_Collagen	Collagen	0.0562753036437	4	14	0	0	1
ZNF398	ENSGT00530000063032_ENSG00000197024_zf-H2C2_2	C2H2-zf	0.642899102961	36	51	0	0	6
ZEB1	ENSGT00630000089829_ENSG00000148516_zf-H2C2_2	C2H2-zf	-0.18894974994	0	17	0	0	1
LARS2	ENSGT00390000015114_ENSG00000011376_tRNA-synt_1	HUP	-0.18894974994	0	17	0	0	1
BCL11A	ENSGT00530000063542_ENSG00000119866_zf-C2H2	C2H2-zf	0.105167897118	5	17	0	0	1
VCP	ENSGT00900000141071_ENSG00000165280_AAA_16	P-loop_NTPase	0.105167897118	5	17	0	0	1
PCDH11Y	ENSGT00920000148958_ENSG00000099715_Cadherin	E-set	-0.214143049933	0	15	0	0	2
RBM12B	ENSGT00760000119102_ENSG00000183808_RRM_1	RRM	-0.200759109312	0	16	0	0	1
LRRC26	ENSGT00920000148971_ENSG00000184709_LRR_8	LRR	-0.0669197031039	0	48	0	0	4
KBTBD4	ENSGT00390000000361_ENSG00000123444_Kelch_6	Beta_propeller	-0.0151532677848	3	14	0	0	1
PDIA3	ENSGT00860000133691_ENSG00000167004_Thioredoxin	Thioredoxin	-0.229438982071	0	14	0	0	1
VTN	ENSGT00530000063751_ENSG00000109072_Hemopexin	Hemopexin	-0.17845254161	0	18	0	0	2
BBS4	ENSGT00530000063455_ENSG00000140463_TPR_2	TPR	-0.229438982071	0	14	0	0	1
ESPNL	ENSGT00920000149022_ENSG00000144488_Ank_2	Ank	-0.321214574899	0	10	0	0	1
FKBP9	ENSGT00530000062784_ENSG00000122642_FKBP_C	FKBP	-0.229438982071	0	14	0	0	1
TRIM24	ENSGT00920000148978_ENSG00000122779_PHD	zf-FYVE-PHD	-0.12848582996	0	25	0	0	2
CFP	ENSGT00920000148969_ENSG00000126759_TSP_1	TSP_1	0.315654520918	7	12	0	0	1
TANC2	ENSGT00920000148967_ENSG00000170921_Ank_2	Ank	-0.147476383266	1	15	0	0	1
CDHR3	ENSGT00650000093370_ENSG00000128536_Cadherin	E-set	-0.292013249908	0	11	0	0	1
ANXA2	ENSGT00760000118972_ENSG00000182718_Annexin	Annexin	-0.18894974994	0	17	0	0	1
MBNL2	ENSGT00390000001586_ENSG00000139793_zf-CCCH	CCCH_zf	0.111740890688	5	16	0	0	1
RGPD5	ENSGT00760000119119_ENSG00000015568_Ran_BP1	PH	0.0851359167149	5	21	0	0	8
SLC25A41	ENSGT00880000137904_ENSG00000181240_Mito_carr	Mito_carr	-0.17845254161	0	18	0	0	2
TCERG1	ENSGT00920000149021_ENSG00000113649_FF	FF	-0.170165057614	1	13	0	0	1
ESYT2	ENSGT00550000074417_ENSG00000117868_C2	C2	-0.17845254161	0	18	0	0	1
NUP210	ENSGT00390000009491_ENSG00000132182_Big_2	E-set	-0.169060302578	0	19	0	0	1
RFX1	ENSGT00550000074532_ENSG00000132005_RFX1_trans_act	RFX1_trans_act	-0.158010410642	1	14	0	0	1
AKAP4	ENSGT00420000029845_ENSG00000147081_AKAP_110	AKAP_110	-0.0132591093117	3	16	0	0	2
SEL1L2	ENSGT00530000063170_ENSG00000101251_Sel1	TPR	-0.316020821284	1	7	0	0	1
EGR1	ENSGT00550000074455_ENSG00000120738_zf-H2C2_2	C2H2-zf	0.398987854251	8	12	0	0	1
TTC14	ENSGT00390000013701_ENSG00000163728_TPR_1	TPR	0.0562753036437	4	14	0	0	1
COL7A1	ENSGT00760000119000_ENSG00000114270_Collagen	Collagen	0.0492408906883	4	16	0	0	1
RNF138	ENSGT00530000063064_ENSG00000134758_zf-C3HC4_2	RING	-0.247088134538	0	13	0	0	1
PTPRB	ENSGT00900000140785_ENSG00000127329_fn3	E-set	-0.229438982071	0	14	0	0	1
LRRC10	ENSGT00840000129686_ENSG00000198812_LRR_8	LRR	-0.247088134538	0	13	0	0	1
INSRR	ENSGT00760000118818_ENSG00000027644_fn3	E-set	-0.123544067269	0	26	0	0	2
ANKRD6	ENSGT00920000148972_ENSG00000135299_Ank_2	Ank	0.281638485354	8	17	0	0	1
SCUBE3	ENSGT00920000148956_ENSG00000146197_FXa_inhibition	EGF	-0.170165057614	1	13	0	0	1
MYL2	ENSGT00760000119196_ENSG00000111245_EF-hand_1	EF_hand	-0.0637971446836	2	19	0	0	1
ZKSCAN4	ENSGT00760000118881_ENSG00000187626_zf-H2C2_2	C2H2-zf	0.880535658673	49	52	0	0	18
ZBTB14	ENSGT00810000125416_ENSG00000198081_zf-C2H2	C2H2-zf	-0.0151532677848	3	14	0	0	1
DDB2	ENSGT00510000047881_ENSG00000134574_WD40	Beta_propeller	-0.214143049933	0	15	0	0	1
SLC25A20	ENSGT00700000104295_ENSG00000178537_Mito_carr	Mito_carr	-0.18894974994	0	17	0	0	1
ASB13	ENSGT00920000148951_ENSG00000196372_Ank_2	Ank	-0.160607287449	0	20	0	0	1
HEPHL1	ENSGT00910000143988_ENSG00000181333_Cu-oxidase_3	CU_oxidase	1.05627530364	18	14	0	0	1
KBTBD7	ENSGT00910000143979_ENSG00000120696_Kelch_1	Beta_propeller	-0.247088134538	0	13	0	0	2
HCLS1	ENSGT00530000062953_ENSG00000180353_HS1_rep	HS1_rep	0.341989589358	8	14	0	0	1
PRICKLE2	ENSGT00550000074438_ENSG00000163637_LIM	Zn_Beta_Ribbon	-0.18894974994	0	17	0	0	1
DYNC1I2	ENSGT00730000110228_ENSG00000077380_WD40	Beta_propeller	0.32154745839	9	18	0	0	1
ZNF697	ENSGT00820000127150_ENSG00000143067_zf-H2C2_2	C2H2-zf	1.09848178138	12	8	0	0	1
RGPD3	ENSGT00760000119119_ENSG00000153165_Ran_BP1	PH	0.0851359167149	5	21	0	0	8
AP000646.1	ENSGT00530000063405_ENSG00000285509_LRR_9	LRR	-0.17845254161	0	18	0	0	2
SOGA3	ENSGT00530000063889_ENSG00000214338_SOGA	SOGA	-0.160607287449	0	20	0	0	2
LRRC57	ENSGT00920000148937_ENSG00000180979_LRR_8	LRR	-0.229438982071	0	14	0	0	1
MIB1	ENSGT00920000148972_ENSG00000101752_Ank_2	Ank	0.0562753036437	4	14	0	0	1
PCDH8	ENSGT00900000140770_ENSG00000136099_Cadherin	E-set	-0.15295932138	0	21	0	0	1
ANKRD55	ENSGT00920000149165_ENSG00000164512_Ank_2	Ank	0.398987854251	8	12	0	0	1
MYO16	ENSGT00920000149012_ENSG00000041515_Ank_2	Ank	-0.292013249908	0	11	0	0	1
PHACTR4	ENSGT00390000004420_ENSG00000204138_RPEL	RPEL	-0.0713026911169	2	17	0	0	1
HINFP	ENSGT00870000136508_ENSG00000172273_zf-C2H2	C2H2-zf	-0.229438982071	0	14	0	0	1
RILPL1	ENSGT00530000063269_ENSG00000188026_Jnk-SapK_ap_N	Jnk-SapK_ap_N	-0.200759109312	0	16	0	0	1
CP	ENSGT00910000143988_ENSG00000047457_Cu-oxidase_2	CU_oxidase	-0.401518218623	0	8	0	0	1
GCG	ENSGT00390000005372_ENSG00000115263_Hormone_2	Hormone_2	-0.160607287449	0	20	0	0	1
SPAG6	ENSGT00900000141099_ENSG00000077327_Arm	TPR	-0.200759109312	0	16	0	0	1
KLHL7	ENSGT00760000118825_ENSG00000122550_Kelch_1	Beta_propeller	0.341989589358	8	14	0	0	1
CFAP57	ENSGT00620000088018_ENSG00000243710_WD40	Beta_propeller	-0.214143049933	0	15	0	0	1
FAM205C	ENSGT00840000129843_ENSG00000187791_FAM75	FAM75	0.543769680612	13	18	0	0	1
AL645922.1	ENSGT00530000063826_ENSG00000244255_Sushi	EGF	0.137527250078	5	13	0	0	2
NCAPD3	ENSGT00390000011258_ENSG00000151503_Cnd1	TPR	1.48674089069	27	16	0	0	1
TTC22	ENSGT00390000007658_ENSG00000006555_TPR_1	TPR	-0.292013249908	0	11	0	0	1
TSPOAP1	ENSGT00390000017228_ENSG00000005379_SH3_2	SH3	-0.133839406208	0	24	0	0	4
DNER	ENSGT00910000144018_ENSG00000187957_EGF	EGF	-0.229438982071	0	14	0	0	1
CFAP65	ENSGT00430000031142_ENSG00000181378_ASH	PapD-like	-0.247088134538	0	13	0	0	1
RSPH1	ENSGT00730000110297_ENSG00000160188_MORN	MORN	-0.200759109312	0	16	0	0	1
ZSCAN12	ENSGT00760000118881_ENSG00000158691_zf-H2C2_2	C2H2-zf	0.630535658673	36	52	0	0	18
KLHDC3	ENSGT00760000119086_ENSG00000124702_Kelch_6	Beta_propeller	-0.229438982071	0	14	0	0	1
CAPN3	ENSGT00760000118971_ENSG00000092529_EF-hand_1	EF_hand	-0.200759109312	0	16	0	0	1
COL6A6	ENSGT00760000119000_ENSG00000206384_VWA	vWA-like	-0.18894974994	0	17	0	0	2
LRRN3	ENSGT00760000118831_ENSG00000173114_LRR_8	LRR	-0.200759109312	0	16	0	0	1
TLE1	ENSGT00550000074465_ENSG00000196781_WD40	Beta_propeller	-0.0713595402899	1	31	0	0	4
FBXL5	ENSGT00390000006172_ENSG00000118564_LRR_4	LRR	-0.229438982071	0	14	0	0	1
ZNF654	ENSGT00890000139400_ENSG00000175105_zf-C2H2	C2H2-zf	-0.229438982071	0	14	0	0	1
TTC8	ENSGT00530000063455_ENSG00000165533_TPR_2	TPR	-0.229438982071	0	14	0	0	1
TSHZ3	ENSGT00390000014977_ENSG00000121297_zf-C2H2_2	C2H2-zf	-0.130126220529	1	17	0	0	1
LRRC7	ENSGT00840000129686_ENSG00000033122_LRR_8	LRR	-0.229438982071	0	14	0	0	1
MBTD1	ENSGT00760000119024_ENSG00000011258_MBT	Tudor	-0.214143049933	0	15	0	0	1
LRRC31	ENSGT00730000111293_ENSG00000114248_LRR_4	LRR	-0.147476383266	1	15	0	0	1
DEF8	ENSGT00550000074570_ENSG00000140995_C1_1	C1	-0.184345479082	1	12	0	0	1
SRP72	ENSGT00390000013264_ENSG00000174780_SRP_TPR_like	TPR	-0.214143049933	0	15	0	0	1
LRRC58	ENSGT00920000149087_ENSG00000163428_LRR_8	LRR	-0.214143049933	0	15	0	0	1
DSG3	ENSGT00910000144083_ENSG00000134757_Cadherin	E-set	-0.078345018268	0	41	0	0	4
COL9A2	ENSGT00900000140850_ENSG00000049089_Collagen	Collagen	-0.229438982071	0	14	0	0	1
MAPKBP1	ENSGT00910000144156_ENSG00000137802_WD40	Beta_propeller	-0.18894974994	0	17	0	0	1
LIMD1	ENSGT00760000119039_ENSG00000144791_LIM	Zn_Beta_Ribbon	-0.214143049933	0	15	0	0	1
ILK	ENSGT00900000140790_ENSG00000166333_Ank_5	Ank	-0.247088134538	0	13	0	0	1
KLHL25	ENSGT00910000143979_ENSG00000183655_Kelch_1	Beta_propeller	-0.170165057614	1	13	0	0	1
NID2	ENSGT00910000144086_ENSG00000087303_Ldl_recept_b	Beta_propeller	-0.214143049933	0	15	0	0	1
KLF16	ENSGT00760000118984_ENSG00000129911_zf-C2H2	C2H2-zf	-0.0944748749702	0	34	0	0	4
MEGF9	ENSGT00890000139348_ENSG00000106780_Laminin_EGF	EGF	-0.0141430499325	3	15	0	0	1
DNAAF5	ENSGT00390000005666_ENSG00000164818_HEAT_2	TPR	-0.229438982071	0	14	0	0	1
ZNF236	ENSGT00920000148986_ENSG00000130856_zf-H2C2_2	C2H2-zf	-0.0865818392134	2	14	0	0	1
LRRFIP2	ENSGT00530000063564_ENSG00000093167_LRRFIP	LRRFIP	-0.229438982071	0	14	0	0	1
EDA2R	ENSGT00730000110978_ENSG00000131080_TNFR_c6	TNF_receptor	-0.0212145748988	3	10	0	0	1
EGF	ENSGT00910000144086_ENSG00000138798_Ldl_recept_b	Beta_propeller	-0.229438982071	0	14	0	0	1
PCDH1	ENSGT00920000148958_ENSG00000156453_Cadherin	E-set	-0.200759109312	0	16	0	0	1
AP3B1	ENSGT00530000063546_ENSG00000132842_Cnd1	TPR	-0.200759109312	0	16	0	0	1
UTY	ENSGT00410000025758_ENSG00000183878_TPR_1	TPR	-0.122896986055	1	18	0	0	2
RCC2	ENSGT00910000144029_ENSG00000179051_RCC1	Beta_propeller	-0.214143049933	0	15	0	0	1
TOGARAM1	ENSGT00390000012217_ENSG00000198718_CLASP_N	TPR	-0.184345479082	1	12	0	0	1
APPBP2	ENSGT00390000010722_ENSG00000062725_TPR_12	TPR	-0.158010410642	1	14	0	0	1
COL1A1	ENSGT00900000140789_ENSG00000108821_Collagen	Collagen	-0.147476383266	1	15	0	0	1
MKL1	ENSGT00530000063195_ENSG00000196588_RPEL	RPEL	0.185856950067	6	15	0	0	1
GOLGA8S	ENSGT00530000062932_ENSG00000261739_GOLGA2L5	GOLGA2L5	-0.0973377499693	0	33	0	0	19
TTC12	ENSGT00730000110724_ENSG00000149292_TPR_1	TPR	-0.229438982071	0	14	0	0	1
TENM2	ENSGT00760000119131_ENSG00000145934_EGF_2	EGF	-0.200759109312	0	16	0	0	1
TECTA	ENSGT00760000118896_ENSG00000109927_VWD	VWD	-0.229438982071	0	14	0	0	1
TDRD7	ENSGT00890000139482_ENSG00000196116_TUDOR	Tudor	-0.18894974994	0	17	0	0	1
HABP2	ENSGT00760000119133_ENSG00000148702_EGF	EGF	-0.214143049933	0	15	0	0	1
HPCA	ENSGT00760000118820_ENSG00000121905_EF-hand_7	EF_hand	-0.321214574899	0	10	0	0	1
CSF1R	ENSGT00760000118923_ENSG00000182578_Ig_3	Ig	-0.200759109312	0	16	0	0	1
CELSR1	ENSGT00760000118805_ENSG00000075275_Cadherin	E-set	-0.214143049933	0	15	0	0	1
NSMAF	ENSGT00760000119083_ENSG00000035681_WD40	Beta_propeller	0.519190283401	11	15	0	0	1
SEZ6L	ENSGT00760000118803_ENSG00000100095_Sushi	EGF	-0.267678812416	0	12	0	0	1
ZFX	ENSGT00530000063297_ENSG00000005889_zf-C2H2	C2H2-zf	-0.114719491035	0	28	0	0	3
PPP1R42	ENSGT00910000144294_ENSG00000178125_LRR_4	LRR	-0.158010410642	1	14	0	0	1
CADM2	ENSGT00900000140811_ENSG00000175161_Ig_3	Ig	-0.169060302578	0	19	0	0	1
CD5	ENSGT00390000017536_ENSG00000110448_SRCR	SRCR	-0.0235717498875	3	9	0	0	1
LRP3	ENSGT00810000125405_ENSG00000130881_Ldl_recept_a	Ldl_recept_a	-0.247088134538	0	13	0	0	1
TLL1	ENSGT00760000119018_ENSG00000038295_CUB	CUB	-0.229438982071	0	14	0	0	1
SDAD1	ENSGT00390000010355_ENSG00000198301_SDA1	SDA1	-0.229438982071	0	14	0	0	1
ARMC4	ENSGT00730000110852_ENSG00000169126_Arm	TPR	1.1787854251	15	10	0	0	1
FBXL20	ENSGT00760000119059_ENSG00000108306_LRR_4	LRR	0.127703875072	5	14	0	0	1
AP1G1	ENSGT00390000012618_ENSG00000166747_Cnd1	TPR	-0.147476383266	1	15	0	0	1
TMTC3	ENSGT00550000074327_ENSG00000139324_TPR_2	TPR	-0.214143049933	0	15	0	0	1
CDC42BPA	ENSGT00760000118994_ENSG00000143776_KELK	KELK	0.475443250035	17	29	0	0	2
RGSL1	ENSGT00660000095605_ENSG00000121446_RGS	RGS	-0.267678812416	0	12	0	0	1
MORN4	ENSGT00730000111173_ENSG00000171160_MORN	MORN	-0.247088134538	0	13	0	0	1
CFAP100	ENSGT00530000063831_ENSG00000163885_DUF4200	DUF4200	0.319190283401	8	15	0	0	1
ANKRD66	ENSGT00610000086772_ENSG00000230062_Ank_5	Ank	0.826836321573	9	7	0	0	1
PTCD3	ENSGT00390000016876_ENSG00000132300_PPR_2	TPR	-0.229438982071	0	14	0	0	1
ASAP2	ENSGT00760000118874_ENSG00000151693_Ank	Ank	-0.200759109312	0	16	0	0	1
PPFIBP1	ENSGT00760000119138_ENSG00000110841_SAM_1	SAM	-0.18894974994	0	17	0	0	1
NECTIN3	ENSGT00900000140811_ENSG00000177707_Ig_3	Ig	-0.17845254161	0	18	0	0	1
MYOM2	ENSGT00860000133685_ENSG00000036448_fn3	E-set	-0.18894974994	0	17	0	0	1
DZANK1	ENSGT00390000000549_ENSG00000089091_DZR	Zn_Beta_Ribbon	-0.229438982071	0	14	0	0	1
FBXL14	ENSGT00760000119059_ENSG00000171823_LRR_6	LRR	0.736740890688	15	16	0	0	1
BRAT1	ENSGT00390000017551_ENSG00000106009_HEAT	TPR	-0.0808097165992	2	15	0	0	1
TDRD6	ENSGT00730000110295_ENSG00000180113_TUDOR	Tudor	-0.138259109312	1	16	0	0	1
TENM1	ENSGT00760000119131_ENSG00000009694_EGF_2	EGF	-0.267678812416	0	12	0	0	1
MKRN3	ENSGT00390000014093_ENSG00000179455_Torus	CCCH_zf	-0.200759109312	0	16	0	0	2
KLHL26	ENSGT00760000118825_ENSG00000167487_Kelch_1	Beta_propeller	-0.247088134538	0	13	0	0	1
CTTNBP2	ENSGT00910000144056_ENSG00000077063_CortBP2	CortBP2	-0.229438982071	0	14	0	0	1
PDZK1	ENSGT00530000062999_ENSG00000174827_PDZ	PDZ-like	-0.229438982071	0	14	0	0	1
CSTF1	ENSGT00910000144253_ENSG00000101138_WD40	Beta_propeller	0.0562753036437	4	14	0	0	1
ANK2	ENSGT00840000129677_ENSG00000145362_Ank_2	Ank	-0.0673414304993	2	18	0	0	1
FREM2	ENSGT00550000074429_ENSG00000150893_Cadherin_3	E-set	-0.200759109312	0	16	0	0	1
PLXND1	ENSGT00760000119048_ENSG00000004399_TIG	E-set	0.0656545209177	4	12	0	0	1
ANKK1	ENSGT00550000074536_ENSG00000170209_Ank_2	Ank	0.0716231137284	4	11	0	0	1
CEMIP2	ENSGT00780000121902_ENSG00000135048_ILEI	ILEI	-0.214143049933	0	15	0	0	1
ITGB1	ENSGT00760000119064_ENSG00000150093_EGF_2	EGF	-0.18894974994	0	17	0	0	1
GNB4	ENSGT00760000119239_ENSG00000114450_WD40	Beta_propeller	-0.0808097165992	2	15	0	0	1
TRIM27	ENSGT00760000118838_ENSG00000204713_zf-RING_UBOX	RING	-0.013218706786	0	243	0	0	10
TNNC1	ENSGT00760000118901_ENSG00000114854_EF-hand_8	EF_hand	-0.0117858749438	3	18	0	0	1
UTRN	ENSGT00760000119237_ENSG00000152818_Spectrin	Spectrin	-0.0808097165992	2	15	0	0	1
LAG3	ENSGT00390000017331_ENSG00000089692_Ig_3	Ig	-0.321214574899	0	10	0	0	1
TG	ENSGT00680000100015_ENSG00000042832_Thyroglobulin_1	Thyroglobulin_1	-0.229438982071	0	14	0	0	1
TLN1	ENSGT00550000074542_ENSG00000137076_I_LWEQ	I_LWEQ	-0.200759109312	0	16	0	0	1
ADGRB1	ENSGT00920000148969_ENSG00000181790_TSP_1	TSP_1	0.693403191236	15	17	0	0	1
KCP	ENSGT00840000129763_ENSG00000135253_VWC	FnI-like	1.78585695007	30	15	0	0	1
ZNF276	ENSGT00530000063153_ENSG00000158805_zf-C2H2_4	C2H2-zf	-0.214143049933	0	15	0	0	1
PCDH9	ENSGT00920000148958_ENSG00000184226_Cadherin	E-set	-0.170165057614	1	13	0	0	1
RYR2	ENSGT00760000119152_ENSG00000198626_RyR	RyR	0.304623907948	9	19	0	0	1
LRRTM1	ENSGT00920000148957_ENSG00000162951_LRR_8	LRR	-0.229438982071	0	14	0	0	1
RIC1	ENSGT00390000002955_ENSG00000107036_ANAPC4_WD40	Beta_propeller	-0.229438982071	0	14	0	0	1
WDR38	ENSGT00810000125363_ENSG00000136918_WD40	Beta_propeller	-0.458877964141	0	7	0	0	1
HP1BP3	ENSGT00900000141023_ENSG00000127483_Linker_histone	HTH	-0.214143049933	0	15	0	0	1
BMPER	ENSGT00840000129763_ENSG00000164619_VWC	FnI-like	-0.229438982071	0	14	0	0	1
KIAA0556	ENSGT00390000004566_ENSG00000047578_DUF4457	DUF4457	0.111740890688	5	16	0	0	1
CSDE1	ENSGT00390000016950_ENSG00000009307_CSD	OB	0.0525236167341	4	15	0	0	1
C1R	ENSGT00760000118890_ENSG00000159403_Sushi	EGF	-0.169060302578	0	19	0	0	2
RCN2	ENSGT00550000074546_ENSG00000117906_EF-hand_1	EF_hand	-0.229438982071	0	14	0	0	1
FANK1	ENSGT00920000148967_ENSG00000203780_Ank_2	Ank	0.378785425101	7	10	0	0	1
EIF2B5	ENSGT00510000047568_ENSG00000145191_Hexapep	HEXAPEP	-0.158010410642	1	14	0	0	1
